# Community-wide interactions sustain life in geothermal spring habitats

**DOI:** 10.1101/2024.09.03.611078

**Authors:** Timothy G. Stephens, Julia Van Etten, Timothy McDermott, William Christian, Martha Chaverra, James Gurney, Yongsung Lee, Hocheol Kim, Chung Hyun Cho, Erik Chovancek, Philipp Westhoff, Antonia Otte, Trent R. Northen, Benjamin P. Bowen, Katherine B. Louie, Kerrie Barry, Igor V. Grigoriev, Thomas Mock, Shao-Lun Liu, Shin-ya Miyagishima, Masafumi Yoshinaga, Andreas P.M. Weber, Hwan Su Yoon, Debashish Bhattacharya

**Author notes:** Corresponding authors. &.

## Abstract

We investigated an alga-dominated geothermal spring community in Yellowstone National Park, USA. Our goal was to determine how cells cope with abiotic stressors during diurnal sampling that spanned over two orders of magnitude in solar irradiance. We report a community level response to toxic metal resistance and energy cycling that spans the three domains of life. Arsenic detoxification is accomplished *via* complementary gene expression by different lineages. Photosynthesis is dominated by *Cyanidioschyzon*, with the mixotroph, *Galdieria*, relegated to nighttime heterotrophy. Many key functions, including the cell cycle, are strongly regulated by diurnal light fluctuations. These results demonstrate that biotic interactions are highly structured in extreme habitats. We suggest this was also the case on the early Earth when geothermal springs were cradles of microbial life, prior to the origin of eukaryotes.

## Supplemental Tables 1-9 for "Community-wide interactions sustain life in geothermal spring habitats" (part 1 of 3)

### Sheet: Table_S1
Supplemental Table 1: Proportion of reads mapped to the contigs from each MAG in each metagenome sample, excluding viral MAGs with only single contigs.
MAG/Genome MetaData											Read counts																								TPM
MAG_ID	Domain	Realm	Kingdom	Phylum	Class	Order	Family	Genus	Species	Label	CreekBiofilm 1 Read Count	CreekBiofilm 1 Read Count Proportion	CreekBiofilm 2 Read Count	CreekBiofilm 2 Read Count Proportion	CreekBiofilm 3 Read Count	CreekBiofilm 3 Read Count Proportion	CreekBiofilm 4 Read Count	CreekBiofilm 4 Read Count Proportion	Endolithic 1 Read Count	Endolithic 1 Read Count Proportion	Endolithic 2 Read Count	Endolithic 2 Read Count Proportion	Endolithic 3 Read Count	Endolithic 3 Read Count Proportion	Endolithic 4 Read Count	Endolithic 4 Read Count Proportion	Soil 1 Read Count	Soil 1 Read Count Proportion	Soil 2 Read Count	Soil 2 Read Count Proportion	Soil 3 Read Count	Soil 3 Read Count Proportion	Soil 4 Read Count	Soil 4 Read Count Proportion	CreekBiofilm 1 TPM	CreekBiofilm 1 TPM Proportion	CreekBiofilm 2 TPM	CreekBiofilm 2 TPM Proportion	CreekBiofilm 3 TPM	CreekBiofilm 3 TPM Proportion	CreekBiofilm 4 TPM	CreekBiofilm 4 TPM Proportion	Endolithic 1 TPM	Endolithic 1 TPM Proportion	Endolithic 2 TPM	Endolithic 2 TPM Proportion	Endolithic 3 TPM	Endolithic 3 TPM Proportion	Endolithic 4 TPM	Endolithic 4 TPM Proportion	Soil 1 TPM	Soil 1 TPM Proportion	Soil 2 TPM	Soil 2 TPM Proportion	Soil 3 TPM	Soil 3 TPM Proportion	Soil 4 TPM	Soil 4 TPM Proportion
Cmer_10D	d__Eukaryota	r__Eukaryota	k__Eukaryota	p__Rhodophyta	c__Bangiophyceae	o__Cyanidiales	f__Cyanidiaceae	g__Cyanidioschyzon	s__merolae	Cmer_10D	154754880	60.2466	238320660	60.7782	384671800	58.7717	344140000	64.3479	36908224	12.8253	205219250	36.2296	200575490	33.5702	159350080	25.6076	74181010	14.0821	66044190	12.6746	54759860	13.9607	94301370	19.8649	59199.7	5.91997	51770.5	5.17705	52813.9	5.28139	51708.4	5.17084	18975.1	1.89751	43437.8	4.34378	45421.3	4.54213	41448.1	4.14481	24378.9	2.43789	22743.1	2.27431	25075.2	2.50752	35334.4	3.53344
Cmer_10D_chloroplast	d__Eukaryota	r__Eukaryota	k__Eukaryota	p__Rhodophyta	c__Bangiophyceae	o__Cyanidiales	f__Cyanidiaceae	g__Cyanidioschyzon	s__merolae	Cmer_10D_chloroplast	13516895	5.26217	23021696	5.87115	35964532	5.49481	35160150	6.57431	2823013	0.98097	18875370	3.33227	11519258	1.92797	7973149	1.28129	7013347	1.33138	3943711	0.756842	3739023	0.95324	5353353	1.1277	570441	57.0441	551717	55.1717	544743	54.4743	582822	58.2822	160115	16.0115	440762	44.0762	287783	28.7783	228792	22.8792	254277	25.4277	149824	14.9824	188886	18.8886	221291	22.1291
Cmer_10D_mitochondria	d__Eukaryota	r__Eukaryota	k__Eukaryota	p__Rhodophyta	c__Bangiophyceae	o__Cyanidiales	f__Cyanidiaceae	g__Cyanidioschyzon	s__merolae	Cmer_10D_mitochondria	1050969	0.409146	2381771	0.607415	3550875	0.542517	3565620	0.666706	276732	0.0961617	1624113	0.286722	1143696	0.191419	573394	0.0921447	371590	0.0705407	221771	0.0425603	345146	0.0879928	345984	0.0728828	206525	20.6525	265784	26.5784	250439	25.0439	275213	27.5213	73085	7.3085	176593	17.6593	133046	13.3046	76615	7.6615	62732.8	6.27328	39231	3.9231	81188.3	8.11883	66595.3	6.65953
Gsulp_YNP5587_1_chloroplast	d__Eukaryota	r__Eukaryota	k__Eukaryota	p__Rhodophyta	c__Bangiophyceae	o__Galdieriales	f__Galdieriaceae	g__Galdieria	s__sulphurarius	Gsulp_YNP5587_1_chloroplast	1416	0.000551253	2933	0.000747994	13970	0.00213439	4191	0.000783641	1177862	0.409296	670227	0.118322	1942926	0.325186	2548344	0.40952	3255845	0.618073	4384990	0.841528	2130423	0.543138	2429327	0.511747	44.0362	0.00440362	51.7969	0.00517969	155.929	0.0155929	51.1935	0.00511935	49229.6	4.92296	11533	1.1533	35769.2	3.57692	53886.7	5.38867	86987.5	8.69875	122760	12.276	79308.4	7.93084	74000.9	7.40009
Gsulp_YNP5587_1_mitochondria	d__Eukaryota	r__Eukaryota	k__Eukaryota	p__Rhodophyta	c__Bangiophyceae	o__Galdieriales	f__Galdieriaceae	g__Galdieria	s__sulphurarius	Gsulp_YNP5587_1_mitochondria	95	3.69838e-05	296	7.54879e-05	1172	0.000179063	594	0.000111067	77286	0.0268562	55281	0.00975935	150076	0.0251181	383002	0.0615486	416888	0.0791399	661135	0.126879	190838	0.0486529	312652	0.0658613	15.671	0.0015671	27.7275	0.00277275	69.3879	0.00693879	38.4867	0.00384867	17134	1.7134	5045.73	0.504573	14655.2	1.46552	42958.7	4.29587	59079.9	5.90799	98175.8	9.81758	37683	3.7683	50517.1	5.05171
Gsulp_YNP5587_1_nuclear	d__Eukaryota	r__Eukaryota	k__Eukaryota	p__Rhodophyta	c__Bangiophyceae	o__Galdieriales	f__Galdieriaceae	g__Galdieria	s__sulphurarius	Gsulp_YNP5587_1_nuclear	4414	0.00171838	5681	0.00144881	41980	0.00641388	7903	0.00147772	1654572	0.574948	989246	0.174642	4028927	0.674318	9527905	1.53114	4543286	0.862474	6849154	1.31443	4072060	1.03815	5423547	1.14249	1.96789	0.000196789	1.43826	0.000143826	6.71729	0.000671729	1.38392	0.000138392	991.378	0.0991378	244.032	0.0244032	1063.32	0.106332	2888.3	0.28883	1740.15	0.174015	2748.82	0.274882	2173.15	0.217315	2368.41	0.236841
Unassigned	Unassigned	Unassigned	Unassigned	Unassigned	Unassigned	Unassigned	Unassigned	Unassigned	Unassigned	Unassigned	41170872	16.028	62271746	15.881	108400117	16.5618	85338881	15.9568	75461614	26.2222	122103620	21.5563	164905151	27.6	184878090	29.71	194890173	36.9969	212820017	40.8425	162652794	41.4673	183747277	38.7071	NA	NA	NA	NA	NA	NA	NA	NA	NA	NA	NA	NA	NA	NA	NA	NA	NA	NA	NA	NA	NA	NA	NA	NA
YNP_Archaea_bin001	d__Archaea	r__Archaea	k__Archaea	p__Thermoproteota	c__Thermoproteia	o__Marsarchaeales	f__Marsarchaeaceae	g__ECH-B-1	s__	d__Archaea--p__Thermoproteota	1285	0.000500255	10417	0.00265661	30256	0.00462264	98557	0.0184284	12	4.16989e-06	0	0	164	2.74485e-05	518	8.32428e-05	0	0	4	7.67644e-07	16	4.0791e-06	14	2.94915e-06	3.96743	0.000396743	18.2639	0.00182639	33.5275	0.00335275	119.521	0.0119521	0.0497936	4.97936e-06	0	0	0.299749	2.99749e-05	1.08746	0.000108746	0	0	0.0111175	1.11175e-06	0.0591335	5.91335e-06	0.0423388	4.23388e-06
YNP_Archaea_bin002	d__Archaea	r__Archaea	k__Archaea	p__Thermoproteota	c__Thermoproteia	o__Marsarchaeales	f__Marsarchaeaceae	g__ECH-B-1	s__	d__Archaea--p__Thermoproteota	1002	0.000390082	14339	0.00365683	30690	0.00468894	134755	0.0251967	20	6.94981e-06	0	0	26	4.3516e-06	191	3.06938e-05	0	0	4	7.67644e-07	0	0	9	1.89588e-06	3.10104	0.000310104	25.2002	0.00252002	34.0894	0.00340894	163.808	0.0163808	0.0831869	8.31869e-06	0	0	0.0476343	4.76343e-06	0.40193	4.0193e-05	0	0	0.011144	1.1144e-06	0	0	0.0272826	2.72826e-06
YNP_Archaea_bin003	d__Archaea	r__Archaea	k__Archaea	p__Thermoplasmatota	c__Thermoplasmata	o__Thermoplasmatales	f__Thermoplasmataceae	g__Cuniculiplasma	s__Cuniculiplasma	d__Archaea--p__Thermoplasmatota	0	0	0	0	0	0	1	1.86982e-07	144006	0.0500407	2687	0.000474365	175848	0.0294315	1470645	0.236333	14413	0.00273609	108398	0.0208028	116176	0.0296183	152993	0.0322286	0	0	0	0	0	0	0.00145538	1.45538e-07	717.117	0.0717117	5.50892	0.000550892	385.717	0.0385717	3705.18	0.370518	45.8802	0.00458802	361.565	0.0361565	515.285	0.0515285	555.264	0.0555264
YNP_Archaea_bin004	d__Archaea	r__Archaea	k__Archaea	p__Thermoplasmatota	c__Thermoplasmata	o__UBA184	f__UBA184	g__	s__	d__Archaea--p__Thermoplasmatota	70	2.72512e-05	197	5.02403e-05	132	2.01675e-05	372	6.95572e-05	1380	0.000479537	4762124	0.840709	173251	0.0289969	217960	0.0350263	8	1.51868e-06	0	0	0	0	6	1.26392e-06	0.271779	2.71779e-05	0.43434	4.3434e-05	0.183939	1.83939e-05	0.567299	5.67299e-05	7.20082	0.000720082	10230.4	1.02304	398.199	0.0398199	575.402	0.0575402	0.0266842	2.66842e-06	0	0	0	0	0.0228178	2.28178e-06
YNP_Archaea_bin005	d__Archaea	r__Archaea	k__Archaea	p__Thermoplasmatota	c__Thermoplasmata	o__Thermoplasmatales	f__Thermoplasmataceae	g__	s__	d__Archaea--p__Thermoplasmatota	11	4.28234e-06	32	8.16086e-06	36	5.50023e-06	91	1.70153e-05	219647	0.0763252	134794	0.0237966	586345	0.0981361	291308	0.0468133	1711	0.000324807	2834	0.000543876	3949	0.00100677	4952	0.00104316	0.0440212	4.40212e-06	0.0727217	7.27217e-06	0.0517076	5.17076e-06	0.143041	1.43041e-05	1181.35	0.118135	298.479	0.0298479	1389.08	0.138908	792.681	0.0792681	5.88255	0.000588255	10.2096	0.00102096	18.9175	0.00189175	19.4113	0.00194113
YNP_Archaea_bin006	d__Archaea	r__Archaea	k__Archaea	p__Thermoplasmatota	c__Thermoplasmata	o__Thermoplasmatales	f__GCA-001856825	g__GCA-001856825	s__GCA-001856825	d__Archaea--p__Thermoplasmatota	2	7.78606e-07	50	1.27513e-05	67	1.02365e-05	221	4.1323e-05	991	0.000344363	131390	0.0231957	8515	0.00142515	15303	0.0024592	1056	0.000200466	568	0.000109005	686	0.000174891	1272	0.000267952	0.00823915	8.23915e-07	0.116968	1.16968e-05	0.099063	9.9063e-06	0.357599	3.57599e-05	5.48671	0.000548671	299.495	0.0299495	20.7656	0.00207656	42.8654	0.00428654	3.73735	0.000373735	2.1064	0.00021064	3.38286	0.000338286	5.13268	0.000513268
YNP_Archaea_bin007	d__Archaea	r__Archaea	k__Archaea	p__Thermoplasmatota	c__Thermoplasmata	o__Thermoplasmatales	f__Thermoplasmataceae	g__UBA582	s__UBA582	d__Archaea--p__Thermoplasmatota	22	8.56467e-06	3	7.6508e-07	20	3.05568e-06	48	8.97513e-06	9039476	3.14113	11222607	1.98125	15905802	2.66214	12093547	1.94344	24316	0.00461602	842368	0.16166	2839042	0.723796	2903399	0.611612	0.0917676	9.17676e-06	0.00710613	7.10613e-07	0.029942	2.9942e-06	0.0786427	7.86427e-06	50675.1	5.06751	25902.1	2.59021	39276.1	3.92761	34300.2	3.43002	87.1376	0.00871376	3163.07	0.316307	14175.7	1.41757	11862.5	1.18625
YNP_Archaea_bin008	d__Archaea	r__Archaea	k__Archaea	p__Thermoplasmatota	c__Thermoplasmata	o__Thermoplasmatales	f__Thermoplasmataceae	g__JACWAH01	s__	d__Archaea--p__Thermoplasmatota	418	0.000162729	1045	0.000266503	1293	0.00019755	5319	0.000994556	11289399	3.92296	7762066	1.37032	16337910	2.73446	12659400	2.03437	246484	0.0467913	3047981	0.584941	1954364	0.498253	2094017	0.441113	1.80682	0.000180682	2.56508	0.000256508	2.00595	0.000200595	9.03067	0.000903067	65583.6	6.55836	18564.8	1.85648	41806.4	4.18064	37207.4	3.72074	915.324	0.0915324	11860.2	1.18602	10112.3	1.01123	8865.92	0.886592
YNP_Archaea_bin009	d__Archaea	r__Archaea	k__Archaea	p__Thermoplasmatota	c__Thermoplasmata	o__UBA184	f__UBA184	g__	s__	d__Archaea--p__Thermoplasmatota	0	0	0	0	0	0	0	0	46605	0.0161948	264277	0.0466557	192291	0.0321836	62918	0.010111	4	7.59339e-07	2	3.83822e-07	0	0	8	1.68523e-06	0	0	0	0	0	0	0	0	295.073	0.0295073	688.885	0.0688885	536.264	0.0536264	201.541	0.0201541	0.016189	1.6189e-06	0.00848171	8.48171e-07	0	0	0.0369153	3.69153e-06
YNP_Archaea_bin010	d__Archaea	r__Archaea	k__Archaea	p__Thermoproteota	c__Thermoproteia	o__Marsarchaeales	f__UBA168	g__UBA168	s__	d__Archaea--p__Thermoproteota	117	4.55485e-05	171	4.36096e-05	292	4.4613e-05	474	8.86294e-05	176431	0.0613081	6339	0.00111909	166122	0.0278037	54546	0.00876557	38	7.21372e-06	231	4.43315e-05	208	5.30283e-05	265	5.58232e-05	0.552688	5.52688e-05	0.458707	4.58707e-05	0.495063	4.95063e-05	0.879475	8.79475e-05	1120.09	0.112009	16.5688	0.00165688	464.546	0.0464546	175.2	0.01752	0.154214	1.54214e-05	0.982306	9.82306e-05	1.17616	0.000117616	1.22615	0.000122615
YNP_Archaea_bin011	d__Archaea	r__Archaea	k__Archaea	p__Thermoplasmatota	c__Thermoplasmata	o__Thermoplasmatales	f__Thermoplasmataceae	g__B-DKE	s__B-DKE	d__Archaea--p__Thermoplasmatota	8	3.11443e-06	12	3.06032e-06	41	6.26415e-06	24	4.48756e-06	1407526	0.489102	1417800	0.2503	1428296	0.239053	4120146	0.662109	2928	0.000555836	60930	0.0116931	157059	0.0400412	257695	0.0542844	0.0385045	3.85045e-06	0.032798	3.2798e-06	0.0708252	7.08252e-06	0.0453716	4.53716e-06	9104.65	0.910465	3775.82	0.377582	4069.55	0.406955	13483.8	1.34838	12.1071	0.00121071	263.994	0.0263994	904.88	0.090488	1214.88	0.121488
YNP_Archaea_bin012	d__Archaea	r__Archaea	k__Archaea	p__Thermoplasmatota	c__Thermoplasmata	o__Thermoplasmatales	f__GCA-001856825	g__GCA-001856825	s__	d__Archaea--p__Thermoplasmatota	73	2.84191e-05	226	5.76361e-05	290	4.43074e-05	604	0.000112937	62572	0.0217432	6546	0.00115564	90424	0.0151342	33321	0.0053547	48	9.11207e-06	337	6.4674e-05	247	6.29711e-05	270	5.68765e-05	0.359135	3.59135e-05	0.631377	6.31377e-05	0.512055	5.12055e-05	1.16714	0.000116714	413.715	0.0413715	17.8191	0.00178191	263.346	0.0263346	111.463	0.0111463	0.202873	2.02873e-05	1.49247	0.000149247	1.45459	0.000145459	1.30108	0.000130108
YNP_Archaea_bin013	d__Archaea	r__Archaea	k__Archaea	p__Thermoplasmatota	c__Thermoplasmata	o__Thermoplasmatales	f__GCA-001856825	g__GCA-001856825	s__GCA-001856825	d__Archaea--p__Thermoplasmatota	1081	0.000420837	5130	0.00130829	6422	0.000981179	16462	0.00307809	7615050	2.64616	1469489	0.259425	5295866	0.886365	2091768	0.336148	2769	0.000525653	15220	0.00292089	4999	0.00127446	9454	0.00199152	5.32463	0.000532463	14.3492	0.00143492	11.3532	0.00113532	31.8492	0.00318492	50410.6	5.04106	4005.02	0.400502	15442.2	1.54422	7005.75	0.700575	11.7175	0.00117175	67.4869	0.00674869	29.475	0.0029475	45.6125	0.00456125
YNP_Archaea_bin014	d__Archaea	r__Archaea	k__Archaea	p__Thermoproteota	c__Nitrososphaeria	o__Conexivisphaerales	f__UBA164	g__	s__	d__Archaea--p__Thermoproteota	24	9.34328e-06	107	2.72879e-05	147	2.24593e-05	274	5.1233e-05	193977	0.0674052	183484	0.0323924	259277	0.043395	111550	0.0179261	40	7.59339e-06	348	6.6785e-05	362	9.22896e-05	434	9.14237e-05	0.12079	1.2079e-05	0.305808	3.05808e-05	0.265535	2.65535e-05	0.541654	5.41654e-05	1312.07	0.131207	510.968	0.0510968	772.488	0.0772488	381.74	0.038174	0.172953	1.72953e-05	1.57667	0.000157667	2.1809	0.00021809	2.13951	0.000213951
YNP_Archaea_bin015	d__Archaea	r__Archaea	k__Archaea	p__Thermoplasmatota	c__Thermoplasmata	o__UBA184	f__UBA184	g__	s__	d__Archaea--p__Thermoplasmatota	336	0.000130806	3406	0.000868621	7747	0.00118362	53219	0.00995099	0	0	55	9.70974e-06	3	5.02108e-07	124	1.99269e-05	0	0	0	0	6	1.52966e-06	8	1.68523e-06	1.73292	0.000173292	9.97537	0.000997537	14.3402	0.00143402	107.809	0.0107809	0	0	0.156956	1.56956e-05	0.00915941	9.15941e-07	0.434848	4.34848e-05	0	0	0	0	0.0370422	3.70422e-06	0.0404141	4.04141e-06
YNP_Archaea_bin016	d__Archaea	r__Archaea	k__Archaea	p__Thermoplasmatota	c__Thermoplasmata	o__ARK-15	f__ARK-15	g__	s__	d__Archaea--p__Thermoplasmatota	4705	0.00183167	9749	0.00248626	45401	0.00693655	9693	0.00181241	6149628	2.13694	91089	0.0160809	8615457	1.44196	2791798	0.448643	4430	0.000840968	520334	0.0998578	52333	0.013342	76895	0.0161982	24.4558	0.00244558	28.7758	0.00287758	84.6976	0.00846976	19.7894	0.00197894	42959.3	4.29593	261.977	0.0261977	26509.9	2.65099	9866.97	0.986697	19.7822	0.00197822	2434.7	0.24347	325.616	0.0325616	391.494	0.0391494
YNP_Archaea_bin017	d__Archaea	r__Archaea	k__Archaea	p__Thermoproteota	c__Nitrososphaeria	o__Conexivisphaerales	f__Conexivisphaeraceae	g__Conexivisphaera	s__	d__Archaea--p__Thermoproteota	3335	0.00129833	299	7.6253e-05	5779	0.000882939	561	0.000104897	97594	0.033913	302	5.33153e-05	606619	0.101529	211567	0.0339989	0	0	4	7.67644e-07	0	0	0	0	17.457	0.0017457	0.888773	8.88773e-05	10.857	0.0010857	1.15342	0.000115342	686.566	0.0686566	0.874693	8.74693e-05	1879.74	0.187974	753.007	0.0753007	0	0	0.0188484	1.88484e-06	0	0	0	0
YNP_Archaea_bin018	d__Archaea	r__Archaea	k__Archaea	p__Thermoplasmatota	c__Thermoplasmata	o__Thermoplasmatales	f__Thermoplasmataceae	g__	s__	d__Archaea--p__Thermoplasmatota	8	3.11443e-06	0	0	5	7.63921e-07	22	4.1136e-06	4479169	1.55647	1280606	0.226079	6988088	1.16959	18647568	2.99667	5419836	1.02887	3001610	0.576042	4029999	1.02742	7365970	1.55167	0.0420412	4.20412e-06	0	0	0.00943061	9.43061e-07	0.0454109	4.54109e-06	31635.1	3.16351	3723.71	0.372371	21739.6	2.17396	66632.4	6.66324	24469.2	2.44692	14199.8	1.41998	25351.2	2.53512	37915.8	3.79158
YNP_Archaea_bin019	d__Archaea	r__Archaea	k__Archaea	p__Thermoplasmatota	c__Thermoplasmata	o__ARK-15	f__ARK-15	g__	s__	d__Archaea--p__Thermoplasmatota	5098	0.00198467	288	7.34477e-05	9166	0.00140042	373	6.97442e-05	82069	0.0285182	402	7.09694e-05	318750	0.0533489	76923	0.0123616	0	0	62	1.18985e-05	30	7.64831e-06	117	2.46465e-05	27.0865	0.00270865	0.868942	8.68942e-05	17.479	0.0017479	0.778418	7.78418e-05	586.026	0.0586026	1.18183	0.000118183	1002.56	0.100256	277.898	0.0277898	0	0	0.296542	2.96542e-05	0.190801	1.90801e-05	0.608896	6.08896e-05
YNP_Archaea_bin020	d__Archaea	r__Archaea	k__Archaea	p__Thermoproteota	c__Nitrososphaeria	o__Conexivisphaerales	f__UBA164	g__	s__	d__Archaea--p__Thermoproteota	15908	0.00619304	41869	0.0106777	47618	0.00727527	103515	0.0193554	764672	0.265716	9145	0.00161447	1157868	0.193791	368510	0.0592197	571	0.000108396	364	6.98556e-05	628	0.000160105	1076	0.000226663	87.9768	0.00879768	131.489	0.0131489	94.5164	0.00945164	224.858	0.0224858	5683.47	0.568347	27.9841	0.00279841	3790.7	0.37907	1385.73	0.138573	2.71291	0.000271291	1.81215	0.000181215	4.15738	0.000415738	5.82867	0.000582867
YNP_Archaea_bin021	d__Archaea	r__Archaea	k__Archaea	p__Thermoplasmatota	c__Thermoplasmata	o__Thermoplasmatales	f__Thermoplasmataceae	g__Ferroplasma	s__	d__Archaea--p__Thermoplasmatota	0	0	0	0	0	0	0	0	157	5.4556e-05	4	7.06163e-07	7	1.17158e-06	322220	0.0517809	0	0	0	0	0	0	12	2.52785e-06	0	0	0	0	0	0	0	0	1.29365	0.000129365	0.0135696	1.35696e-06	0.0254061	2.54061e-06	1343.27	0.134327	0	0	0	0	0	0	0.072064	7.2064e-06
YNP_Archaea_bin022	d__Archaea	r__Archaea	k__Archaea	p__Thermoplasmatota	c__Thermoplasmata	o__Thermoplasmatales	f__GCA-001856825	g__	s__	d__Archaea--p__Thermoplasmatota	36251	0.0141126	76105	0.0194088	88213	0.0134775	195214	0.0365015	1161659	0.403665	15567	0.00274821	5342485	0.894167	1776721	0.28552	32	6.07472e-06	120	2.30293e-05	112	2.85537e-05	111	2.33826e-05	223.199	0.0223199	266.091	0.0266091	194.934	0.0194934	472.1	0.04721	9612.5	0.96125	53.0337	0.00530337	19472.5	1.94725	7438.21	0.743821	0.169266	1.69266e-05	0.665112	6.65112e-05	0.825462	8.25462e-05	0.669421	6.69421e-05
YNP_Archaea_bin023	d__Archaea	r__Archaea	k__Archaea	p__Thermoplasmatota	c__Thermoplasmata	o__Methanomassiliicoccales	f__	g__	s__	d__Archaea--p__Thermoplasmatota	499	0.000194262	2607	0.000664855	5548	0.000847646	69817	0.0130545	136	4.72587e-05	408	7.20286e-05	193	3.23023e-05	424	6.8137e-05	1	1.89835e-07	8	1.53529e-06	9	2.29449e-06	9	1.89588e-06	3.09196	0.000309196	9.17317	0.000917317	12.3382	0.00123382	169.92	0.016992	1.13255	0.000113255	1.39884	0.000139884	0.70794	7.0794e-05	1.78639	0.000178639	0.00532329	5.32329e-07	0.0446235	4.46235e-06	0.0667548	6.67548e-06	0.0546235	5.46235e-06
YNP_Archaea_bin024	d__Archaea	r__Archaea	k__Archaea	p__Thermoplasmatota	c__Thermoplasmata	o__Thermoplasmatales	f__GCA-001856825	g__	s__	d__Archaea--p__Thermoplasmatota	59948	0.0233379	68495	0.0174681	76508	0.0116892	150151	0.0280755	53621	0.0186328	746	0.000131699	121793	0.0203844	34024	0.00546767	165	3.13228e-05	163	3.12815e-05	168	4.28305e-05	272	5.72978e-05	394.706	0.0394706	256.096	0.0256096	180.796	0.0180796	388.31	0.038831	474.481	0.0474481	2.71777	0.000271777	474.71	0.047471	152.322	0.0152322	0.933318	9.33318e-05	0.966111	9.66111e-05	1.32408	0.000132408	1.75417	0.000175417
YNP_Archaea_bin025	d__Archaea	r__Archaea	k__Archaea	p__Thermoproteota	c__Thermoproteia	o__Marsarchaeales	f__UBA168	g__UBA168	s__	d__Archaea--p__Thermoproteota	840	0.000327015	202	5.15154e-05	1983	0.000302971	1619	0.000302724	42276	0.0146905	126	2.22441e-05	158644	0.0265521	55482	0.00891598	0	0	0	0	0	0	0	0	5.66784	0.000566784	0.77399	7.7399e-05	4.80225	0.000480225	4.29079	0.000429079	383.37	0.038337	0.470419	4.70419e-05	633.679	0.0633679	254.547	0.0254547	0	0	0	0	0	0	0	0
YNP_Archaea_bin026	d__Archaea	r__Archaea	k__Archaea	p__Thermoproteota	c__Thermoproteia	o__Marsarchaeales	f__Marsarchaeaceae	g__BE-D	s__	d__Archaea--p__Thermoproteota	216	8.40895e-05	1456	0.000371319	5116	0.000781643	33593	0.00628128	3	1.04247e-06	0	0	17	2.84528e-06	171	2.74798e-05	0	0	4	7.67644e-07	1	2.54944e-07	0	0	1.5375	0.00015375	5.8853	0.00058853	13.07	0.001307	93.9208	0.00939208	0.0286991	2.86991e-06	0	0	0.0716338	7.16338e-06	0.827628	8.27628e-05	0	0	0.0256308	2.56308e-06	0.00852058	8.52058e-07	0	0
YNP_Archaea_bin027	d__Archaea	r__Archaea	k__Archaea	p__Thermoplasmatota	c__Thermoplasmata	o__Thermoplasmatales	f__GCA-001856825	g__JAFMDN01	s__JAFMDN01	d__Archaea--p__Thermoplasmatota	24124	0.00939155	76036	0.0193912	92696	0.0141625	107180	0.0200407	36	1.25097e-05	1	1.76541e-07	260	4.3516e-05	270	4.33891e-05	0	0	0	0	4	1.01977e-06	19	4.00242e-06	181.455	0.0181455	324.776	0.0324776	250.244	0.0250244	316.654	0.0316654	0.363921	3.63921e-05	0.00416193	4.16193e-07	1.15771	0.000115771	1.38089	0.000138089	0	0	0	0	0.0360153	3.60153e-06	0.139984	1.39984e-05
YNP_Archaea_bin028	d__Archaea	r__Archaea	k__Archaea	p__Micrarchaeota	c__Micrarchaeia	o__Micrarchaeales	f__Micrarchaeaceae	g__Micrarchaeum_A	s__	d__Archaea--p__Micrarchaeota	21	8.17537e-06	36	9.18096e-06	31	4.73631e-06	124	2.31857e-05	2901219	1.00815	1597263	0.281982	4875988	0.81609	5255585	0.844575	2727	0.00051768	42764	0.00820688	1184893	0.302081	1608372	0.33881	0.161627	1.61627e-05	0.157341	1.57341e-05	0.0856325	8.56325e-06	0.374858	3.74858e-05	30009.6	3.00096	6802.13	0.680213	22215.9	2.22159	27503.8	2.75038	18.0313	0.00180313	296.287	0.0296287	10916.4	1.09164	12125.1	1.21251
YNP_Archaea_bin029	d__Archaea	r__Archaea	k__Archaea	p__Thermoplasmatota	c__Thermoplasmata	o__Methanomassiliicoccales	f__	g__	s__	d__Archaea--p__Thermoplasmatota	206	8.01965e-05	1307	0.00033332	3973	0.000607011	37606	0.00703164	4	1.38996e-06	85	1.5006e-05	80	1.33895e-05	8	1.2856e-06	0	0	0	0	0	0	4	8.42615e-07	1.60363	0.000160363	5.77773	0.000577773	11.1004	0.00111004	114.986	0.0114986	0.0418486	4.18486e-06	0.366125	3.66125e-05	0.368665	3.68665e-05	0.0423451	4.23451e-06	0	0	0	0	0	0	0.0305	3.05e-06
YNP_Archaea_bin030	d__Archaea	r__Archaea	k__Archaea	p__Thermoproteota	c__Thermoproteia	o__Marsarchaeales	f__UBA168	g__UBA168	s__	d__Archaea--p__Thermoproteota	2649	0.00103126	1388	0.000353977	5705	0.000871633	11604	0.00216974	250302	0.0869776	671	0.000118459	963152	0.161202	312126	0.0501588	0	0	8	1.53529e-06	9	2.29449e-06	0	0	21.8157	0.00218157	6.49115	0.000649115	16.8626	0.00168626	37.5358	0.00375358	2770.36	0.277036	3.05762	0.000305762	4695.57	0.469557	1747.81	0.174781	0	0	0.0593085	5.93085e-06	0.088723	8.8723e-06	0	0
YNP_Archaea_bin031	d__Archaea	r__Archaea	k__Archaea	p__Nanoarchaeota	c__Nanoarchaeia	o__Parvarchaeales	f__Parvarchaeaceae	g__Parvarchaeum	s__	d__Archaea--p__Nanoarchaeota	7	2.72512e-06	8	2.04021e-06	6	9.16705e-07	64	1.19668e-05	1312860	0.456206	1081962	0.19101	2148076	0.359522	1436500	0.230846	10009	0.00190006	127459	0.0244608	72517	0.0184878	73116	0.0154022	0.0615466	6.15466e-06	0.039943	3.9943e-06	0.0189339	1.89339e-06	0.221023	2.21023e-05	15513.5	1.55135	5263.72	0.526372	11180.5	1.11805	8587.93	0.858793	75.6038	0.00756038	1008.83	0.100883	763.225	0.0763225	629.684	0.0629684
YNP_Archaea_bin032	d__Archaea	r__Archaea	k__Archaea	p__Micrarchaeota	c__Micrarchaeia	o__Micrarchaeales	f__Micrarchaeaceae	g__	s__	d__Archaea--p__Micrarchaeota	568	0.000221124	937	0.00023896	1534	0.000234371	3652	0.000682858	457729	0.159056	26290	0.00464126	756709	0.12665	258948	0.0416131	367	6.96694e-05	7374	0.00141515	2270	0.000578722	3303	0.000695789	5.18956	0.000518956	4.86146	0.000486146	5.03026	0.000503026	13.1058	0.00131058	5620.51	0.562051	132.907	0.0132907	4092.78	0.409278	1608.69	0.160869	2.88068	0.000288068	60.6494	0.00606494	24.8265	0.00248265	29.5594	0.00295594
YNP_Archaea_bin033	d__Archaea	r__Archaea	k__Archaea	p__Micrarchaeota	c__Micrarchaeia	o__Micrarchaeales	f__Micrarchaeaceae	g__	s__	d__Archaea--p__Micrarchaeota	0	0	0	0	0	0	0	0	2477	0.000860734	1514	0.000267283	107532	0.0179975	39379	0.00632822	8	1.51868e-06	0	0	1624	0.000414029	573	0.000120705	0	0	0	0	0	0	0	0	30.8049	0.00308049	7.75192	0.000775192	589.052	0.0589052	247.771	0.0247771	0.0635983	6.35983e-06	0	0	17.9888	0.00179888	5.19359	0.000519359
YNP_Archaea_bin034	d__Archaea	r__Archaea	k__Archaea	p__Micrarchaeota	c__Micrarchaeia	o__Micrarchaeales	f__Micrarchaeaceae	g__	s__	d__Archaea--p__Micrarchaeota	2916	0.00113521	4480	0.00114252	10218	0.00156115	23261	0.00434938	686888	0.238687	17121	0.00302255	1082787	0.181225	389137	0.0625345	4	7.59339e-07	740	0.000142014	57	1.45318e-05	114	2.40145e-05	30.9265	0.00309265	26.9815	0.00269815	38.8948	0.00388948	96.8997	0.00968997	9790.71	0.979071	100.472	0.0100472	6798.18	0.679818	2806.22	0.280622	0.036446	3.6446e-06	7.06506	0.000706506	0.723643	7.23643e-05	1.18427	0.000118427
YNP_Archaea_bin035	d__Archaea	r__Archaea	k__Archaea	p__Micrarchaeota	c__Micrarchaeia	o__Micrarchaeales	f__Micrarchaeaceae	g__	s__	d__Archaea--p__Micrarchaeota	1190	0.000463271	2626	0.0006697	4268	0.000652083	13303	0.00248742	247985	0.0861724	19084	0.0033691	518716	0.0868171	196353	0.031554	149	2.82854e-05	333	6.39064e-05	291	7.41886e-05	437	9.20557e-05	14.3234	0.00143234	17.949	0.0017949	18.4377	0.00184377	62.8928	0.00628928	4011.54	0.401154	127.1	0.01271	3696.04	0.369604	1607	0.1607	1.54075	0.000154075	3.60815	0.000360815	4.19276	0.000419276	5.15212	0.000515212
YNP_Archaea_bin036	d__Archaea	r__Archaea	k__Archaea	p__Micrarchaeota	c__Micrarchaeia	o__Micrarchaeales	f__Micrarchaeaceae	g__	s__	d__Archaea--p__Micrarchaeota	160	6.22885e-05	577	0.00014715	679	0.00010374	3898	0.000728855	461075	0.160219	18367	0.00324252	766479	0.128285	281831	0.0452904	118	2.24005e-05	27316	0.00524224	681	0.000173617	3344	0.000704426	2.20295	0.000220295	4.51135	0.000451135	3.35536	0.000335536	21.0804	0.00210804	8531.84	0.853184	139.926	0.0139926	6247.31	0.624731	2638.47	0.263847	1.39577	0.000139577	338.566	0.0338566	11.2238	0.00112238	45.0979	0.00450979
YNP_Bacteria_bin001	d__Bacteria	r__Bacteria	k__Bacteria	p__Planctomycetota	c__Planctomycetia	o__Isosphaerales	f__Isosphaeraceae	g__	s__	d__Bacteria--p__Planctomycetota	10	3.89303e-06	3	7.6508e-07	11	1.68063e-06	0	0	74	2.57143e-05	241	4.25463e-05	398	6.66129e-05	636	0.000102205	161078	0.0305782	95245	0.0182786	24777	0.00631674	88505	0.0186439	0.0111429	1.11429e-06	0.0018983	1.8983e-07	0.0043992	4.3992e-07	0	0	0.110819	1.10819e-05	0.14859	1.4859e-05	0.262535	2.62535e-05	0.481872	4.81872e-05	154.199	0.0154199	95.539	0.0095539	33.0487	0.00330487	96.5985	0.00965985
YNP_Bacteria_bin002	d__Bacteria	r__Bacteria	k__Bacteria	p__Planctomycetota	c__Planctomycetia	o__Gemmatales	f__Gemmataceae	g__	s__	d__Bacteria--p__Planctomycetota	2512883	0.978273	5375460	1.37089	10146697	1.55025	6280679	1.17437	206	7.1583e-05	455	8.03261e-05	215	3.59844e-05	16450	0.00264352	297	5.6381e-05	1227	0.000235475	204	5.20085e-05	420	8.84746e-05	3549.65	0.354965	4311.95	0.431195	5144.24	0.514424	3484.74	0.348474	0.39108	3.9108e-05	0.355631	3.55631e-05	0.179787	1.79787e-05	15.7999	0.00157999	0.360426	3.60426e-05	1.56026	0.000156026	0.344945	3.44945e-05	0.581121	5.81121e-05
YNP_Bacteria_bin003	d__Bacteria	r__Bacteria	k__Bacteria	p__Actinobacteriota	c__Actinomycetia	o__Mycobacteriales	f__Mycobacteriaceae	g__Mycobacterium	s__	d__Bacteria--p__Actinobacteriota	1284	0.000499865	1236	0.000315213	1225	0.000187161	478	8.93773e-05	62263070	21.6358	74788640	13.2032	22325632	3.73662	74389410	11.9544	85351450	16.2027	33077740	6.34798	30604666	7.80247	22530804	4.7462	1.95021	0.000195021	1.06606	0.000106606	0.667783	6.67783e-05	0.285164	2.85164e-05	127096	12.7096	62853.1	6.28531	20073.7	2.00737	76825.3	7.68253	111372	11.1372	45226.5	4.52265	55643	5.5643	33519.5	3.35195
YNP_Bacteria_bin004	d__Bacteria	r__Bacteria	k__Bacteria	p__Actinobacteriota	c__Actinomycetia	o__Mycobacteriales	f__Mycobacteriaceae	g__Mycobacterium	s__Mycobacterium	d__Bacteria--p__Actinobacteriota	80	3.11443e-05	4	1.02011e-06	18	2.75011e-06	0	0	7245799	2.51785	862218	0.152217	2655713	0.444485	9342408	1.50133	13334587	2.53137	15837226	3.03934	7333914	1.86974	7776267	1.6381	0.123369	1.23369e-05	0.00350285	3.50285e-07	0.00996261	9.96261e-07	0	0	15017.2	1.50172	735.713	0.0735713	2424.4	0.24244	9796.09	0.979609	17666.2	1.76662	21985.5	2.19855	13538.2	1.35382	11746.1	1.17461
YNP_Bacteria_bin005	d__Bacteria	r__Bacteria	k__Bacteria	p__Actinobacteriota	c__Actinomycetia	o__Mycobacteriales	f__Mycobacteriaceae	g__Mycobacterium	s__	d__Bacteria--p__Actinobacteriota	916	0.000356602	1567	0.000399627	2840	0.000433907	1337	0.000249995	11516304	4.00181	13282143	2.34484	8742984	1.46331	18093694	2.90767	605794	0.115001	494948	0.094986	465943	0.118789	382194	0.0805106	1.415	0.0001415	1.3746	0.00013746	1.57457	0.000157457	0.811229	8.11229e-05	23908.9	2.39089	11352.8	1.13528	7995.17	0.799517	19004.9	1.90049	803.957	0.0803957	688.275	0.0688275	861.591	0.0861591	578.295	0.0578295
YNP_Bacteria_bin006	d__Bacteria	r__Bacteria	k__Bacteria	p__Planctomycetota	c__Planctomycetia	o__Isosphaerales	f__Isosphaeraceae	g__	s__	d__Bacteria--p__Planctomycetota	67449	0.0262581	34038	0.0086806	151163	0.0230953	30373	0.0056792	7	2.43243e-06	12	2.11849e-06	7	1.17158e-06	241	3.87288e-05	34	6.45438e-06	50	9.59555e-06	19	4.84393e-06	26	5.477e-06	117.728	0.0117728	33.7375	0.00337375	94.696	0.0094696	20.8229	0.00208229	0.0164205	1.64205e-06	0.0115893	1.15893e-06	0.00723282	7.23282e-07	0.28602	2.8602e-05	0.0509834	5.09834e-06	0.0785622	7.85622e-06	0.0396975	3.96975e-06	0.0444509	4.44509e-06
YNP_Bacteria_bin007	d__Bacteria	r__Bacteria	k__Bacteria	p__Actinobacteriota	c__Actinomycetia	o__Mycobacteriales	f__Mycobacteriaceae	g__Mycobacterium	s__	d__Bacteria--p__Actinobacteriota	26	1.01219e-05	8	2.04021e-06	6	9.16705e-07	4	7.47927e-07	643194	0.223504	452241	0.079839	1062693	0.177862	3576936	0.574815	231309	0.0439105	1368068	0.262547	24327	0.00620202	157945	0.0332717	0.0458923	4.58923e-06	0.00801867	8.01867e-07	0.00380103	3.80103e-07	0.00277318	2.77318e-07	1525.79	0.152579	441.684	0.0441684	1110.41	0.111041	4292.94	0.429294	350.757	0.0350757	2173.78	0.217378	51.3999	0.00513999	273.072	0.0273072
YNP_Bacteria_bin008	d__Bacteria	r__Bacteria	k__Bacteria	p__Actinobacteriota	c__Actinomycetia	o__Mycobacteriales	f__Mycobacteriaceae	g__Mycobacterium	s__Mycobacterium	d__Bacteria--p__Actinobacteriota	248	9.65472e-05	992	0.000252987	851	0.000130019	1630	0.00030478	16993056	5.90493	34533364	6.09655	19968136	3.34205	23485540	3.77414	70821	0.0134443	25341	0.00486322	89573	0.0228361	17141	0.00361082	0.439483	4.39483e-05	0.998268	9.98268e-05	0.541256	5.41256e-05	1.13456	0.000113456	40471.3	4.04713	33861.3	3.38613	20947.6	2.09476	28298.8	2.82988	107.82	0.010782	40.4255	0.00404255	190.009	0.0190009	29.753	0.0029753
YNP_Bacteria_bin009	d__Bacteria	r__Bacteria	k__Bacteria	p__Planctomycetota	c__Phycisphaerae	o__WQYP01	f__WQYP01	g__JABEVA01	s__	d__Bacteria--p__Planctomycetota	466	0.000181415	351	8.95144e-05	1296	0.000198008	363	6.78744e-05	7778	0.00270278	829	0.000146352	473288	0.0792138	127618	0.0205083	67	1.27189e-05	267	5.12403e-05	452	0.000115235	7361	0.00155062	0.847761	8.47761e-05	0.36261	3.6261e-05	0.846205	8.46205e-05	0.259385	2.59385e-05	19.0169	0.00190169	0.834482	8.34482e-05	509.707	0.0509707	157.862	0.0157862	0.104715	1.04715e-05	0.437261	4.37261e-05	0.984313	9.84313e-05	13.1168	0.00131168
YNP_Bacteria_bin010	d__Bacteria	r__Bacteria	k__Bacteria	p__Desulfobacterota_B	c__Binatia	o__Binatales	f__Binataceae	g__JADMIL01	s__JADMIL01	d__Bacteria--p__Desulfobacterota_B	102949	0.0400784	186104	0.0474615	388782	0.0593997	234789	0.0439013	34	1.18147e-05	14	2.47157e-06	152	2.54401e-05	301	4.83708e-05	4	7.59339e-07	72	1.38176e-05	0	0	62	1.30605e-05	211.073	0.0211073	216.676	0.0216676	286.088	0.0286088	189.077	0.0189077	0.0936862	9.36862e-06	0.0158823	1.58823e-06	0.184485	1.84485e-05	0.419618	4.19618e-05	0.0070456	7.0456e-07	0.132887	1.32887e-05	0	0	0.124511	1.24511e-05
YNP_Bacteria_bin011	d__Bacteria	r__Bacteria	k__Bacteria	p__Actinobacteriota	c__Thermoleophilia	o__Solirubrobacterales	f__Solirubrobacteraceae	g__Palsa-465	s__	d__Bacteria--p__Actinobacteriota	788385	0.306921	1461258	0.37266	2584641	0.394892	1316870	0.246231	235	8.16603e-05	670	0.000118282	2195	0.000367375	4951	0.000795628	82	1.55665e-05	402	7.71482e-05	52	1.32571e-05	194	4.08668e-05	1639.16	0.163916	1725.26	0.172526	1928.7	0.19287	1075.41	0.107541	0.656653	6.56653e-05	0.770781	7.70781e-05	2.70161	0.000270161	6.99926	0.000699926	0.146468	1.46468e-05	0.752401	7.52401e-05	0.129417	1.29417e-05	0.395083	3.95083e-05
YNP_Bacteria_bin012	d__Bacteria	r__Bacteria	k__Bacteria	p__Proteobacteria	c__Alphaproteobacteria	o__Acetobacterales	f__Acetobacteraceae	g__Acidibrevibacterium	s__Acidibrevibacterium	d__Bacteria--p__Proteobacteria	1814	0.000706196	1108	0.00028257	2692	0.000411295	388	7.25489e-05	610227	0.212048	1553117	0.274189	3751119	0.627822	1451573	0.233268	6635232	1.2596	8595947	1.64966	5201093	1.32599	8045742	1.69487	3.98366	0.000398366	1.38175	0.000138175	2.1218	0.00021218	0.334679	3.34679e-05	1801.03	0.180103	1887.23	0.188723	4876.55	0.487655	2167.51	0.216751	12518.4	1.25184	16993.4	1.69934	13672.5	1.36725	17306.7	1.73067
YNP_Bacteria_bin013	d__Bacteria	r__Bacteria	k__Bacteria	p__Desulfobacterota_B	c__Binatia	o__Binatales	f__Binataceae	g__	s__	d__Bacteria--p__Desulfobacterota_B	6953	0.00270683	35497	0.00905269	62537	0.00955466	84742	0.0158452	333	0.000115714	55677	0.00982926	202552	0.033901	64946	0.0104369	6	1.13901e-06	10	1.91911e-06	0	0	12	2.52785e-06	15.3337	0.00153337	44.4542	0.00444542	49.499	0.0049499	73.405	0.0073405	0.986973	9.86973e-05	67.9401	0.00679401	264.435	0.0264435	97.388	0.0097388	0.0113677	1.13677e-06	0.0198526	1.98526e-06	0	0	0.0259216	2.59216e-06
YNP_Bacteria_bin014	d__Bacteria	r__Bacteria	k__Bacteria	p__Proteobacteria	c__Alphaproteobacteria	o__Acetobacterales	f__Acetobacteraceae	g__Acidiphilium	s__	d__Bacteria--p__Proteobacteria	4	1.55721e-06	0	0	0	0	0	0	806	0.000280077	86	1.51825e-05	195332	0.0326926	51748	0.00831593	118	2.24005e-05	241310	0.0463101	600	0.000152966	13160	0.0027722	0.00885944	8.85944e-07	0	0	0	0	0	0	2.3992	0.00023992	0.105395	1.05395e-05	256.11	0.025611	77.9322	0.00779322	0.224531	2.24531e-05	481.131	0.0481131	1.59076	0.000159076	28.55	0.002855
YNP_Bacteria_bin015	d__Bacteria	r__Bacteria	k__Bacteria	p__Firmicutes_E	c__Sulfobacillia	o__Sulfobacillales	f__	g__	s__	d__Bacteria--p__Firmicutes_E	0	0	0	0	1	1.52784e-07	1	1.86982e-07	55215	0.0191867	10216	0.00180354	102864	0.0172163	242190	0.03892	242683	0.0460697	299313	0.0574415	295539	0.0753458	238941	0.0503338	0	0	0	0	0.000804902	8.04902e-08	0.000880868	8.80868e-08	166.419	0.0166419	12.677	0.0012677	136.562	0.0136562	369.312	0.0369312	467.57	0.046757	604.264	0.0604264	793.381	0.0793381	524.874	0.0524874
YNP_Bacteria_bin016	d__Bacteria	r__Bacteria	k__Bacteria	p__Proteobacteria	c__Alphaproteobacteria	o__Acetobacterales	f__Acetobacteraceae	g__Acidicaldus	s__	d__Bacteria--p__Proteobacteria	2898976	1.12858	3852562	0.982506	6977697	1.06608	3553822	0.6645	591	0.000205367	726	0.000128169	998	0.000167034	9703	0.00155928	1040	0.000197428	2254	0.000432568	1082	0.000275849	1765	0.000371804	6505.94	0.650594	4909.76	0.490976	5620.31	0.562031	3132.65	0.313265	1.78253	0.000178253	0.901523	9.01523e-05	1.32588	0.000132588	14.8064	0.00148064	2.00514	0.000200514	4.55365	0.000455365	2.90669	0.000290669	3.87985	0.000387985
YNP_Bacteria_bin017	d__Bacteria	r__Bacteria	k__Bacteria	p__Proteobacteria	c__Gammaproteobacteria	o__Steroidobacterales	f__Steroidobacteraceae	g__	s__	d__Bacteria--p__Proteobacteria	20	7.78606e-06	10	2.55027e-06	26	3.97239e-06	11	2.0568e-06	152655	0.0530462	226064	0.0399095	2298926	0.384769	725263	0.11655	1196290	0.227098	4065243	0.780165	1806343	0.460516	3507519	0.738872	0.0451559	4.51559e-06	0.0128212	1.28212e-06	0.0210689	2.10689e-06	0.00975502	9.75502e-07	463.213	0.0463213	282.417	0.0282417	3072.67	0.307267	1113.41	0.111341	2320.43	0.232043	8262.51	0.826251	4881.93	0.488193	7756.91	0.775691
YNP_Bacteria_bin018	d__Bacteria	r__Bacteria	k__Bacteria	p__Proteobacteria	c__Alphaproteobacteria	o__Acetobacterales	f__Acetobacteraceae	g__Acidicaldus	s__Acidicaldus	d__Bacteria--p__Proteobacteria	2448732	0.953299	2079101	0.530226	4961247	0.758	3049361	0.570175	313	0.000108765	392	6.9204e-05	296	4.95413e-05	7510	0.00120686	657	0.000124721	1440	0.000276352	376	9.58588e-05	833	0.000175475	5633.36	0.563336	2716.11	0.271611	4096.38	0.409638	2755.41	0.275541	0.967734	9.67734e-05	0.498985	4.98985e-05	0.403111	4.03111e-05	11.7474	0.00117474	1.29849	0.000129849	2.98215	0.000298215	1.03543	0.000103543	1.87705	0.000187705
YNP_Bacteria_bin019	d__Bacteria	r__Bacteria	k__Bacteria	p__Actinobacteriota	c__Acidimicrobiia	o__Acidimicrobiales	f__UBA8190	g__	s__	d__Bacteria--p__Actinobacteriota	1	3.89303e-07	0	0	0	0	1	1.86982e-07	285	9.90348e-05	761	0.000134348	2262	0.000378589	6473	0.00104021	106689	0.0202533	84113	0.0161422	12646	0.00322402	19545	0.00411723	0.00239153	2.39153e-07	0	0	0	0	0.000939348	9.39348e-08	0.916022	9.16022e-05	1.00701	0.000100701	3.2024	0.00032024	10.5259	0.00105259	219.201	0.0219201	181.084	0.0181084	36.2023	0.00362023	45.7842	0.00457842
YNP_Bacteria_bin020	d__Bacteria	r__Bacteria	k__Bacteria	p__Proteobacteria	c__Alphaproteobacteria	o__Acetobacterales	f__Acetobacteraceae	g__	s__	d__Bacteria--p__Proteobacteria	283420	0.110336	503649	0.128444	776988	0.118711	494568	0.0924752	26	9.03475e-06	111	1.9596e-05	85	1.42264e-05	1264	0.000203125	55	1.04409e-05	132	2.53323e-05	28	7.13842e-06	67	1.41138e-05	686.03	0.068603	692.287	0.0692287	675.011	0.0675011	470.208	0.0470208	0.0845808	8.45808e-06	0.148666	1.48666e-05	0.121798	1.21798e-05	2.08035	0.000208035	0.114373	1.14373e-05	0.287626	2.87626e-05	0.0811294	8.11294e-06	0.158852	1.58852e-05
YNP_Bacteria_bin021	d__Bacteria	r__Bacteria	k__Bacteria	p__Actinobacteriota	c__Acidimicrobiia	o__Acidimicrobiales	f__	g__	s__	d__Bacteria--p__Actinobacteriota	74490	0.0289992	158171	0.0403378	274130	0.0418827	143605	0.0268515	1138	0.000395444	5094	0.000899299	5224	0.000874337	4067	0.000653569	4280	0.000812493	4499	0.000863408	3810	0.000971336	4546	0.000957632	182.314	0.0182314	219.833	0.0219833	240.803	0.0240803	138.052	0.0138052	3.74325	0.000374325	6.89851	0.000689851	7.56888	0.000756888	6.76819	0.000676819	8.99937	0.000899937	9.91239	0.000991239	11.1623	0.00111623	10.8982	0.00108982
YNP_Bacteria_bin022	d__Bacteria	r__Bacteria	k__Bacteria	p__Actinobacteriota	c__Acidimicrobiia	o__Acidimicrobiales	f__Palsa-688	g__	s__	d__Bacteria--p__Actinobacteriota	168	6.54029e-05	380	9.69102e-05	672	0.000102671	410	7.66625e-05	2254	0.000783244	3511	0.000619835	231595	0.0387619	83957	0.0134919	22631	0.00429615	12496	0.00239812	9897	0.00252318	30485	0.00642178	0.422296	4.22296e-05	0.542421	5.42421e-05	0.606262	6.06262e-05	0.404802	4.04802e-05	7.6146	0.00076146	4.8833	0.00048833	344.623	0.0344623	143.497	0.0143497	48.8718	0.00488718	28.2761	0.00282761	29.7796	0.00297796	75.0583	0.00750583
YNP_Bacteria_bin023	d__Bacteria	r__Bacteria	k__Bacteria	p__Firmicutes_E	c__Sulfobacillia	o__Sulfobacillales	f__	g__	s__	d__Bacteria--p__Firmicutes_E	10	3.89303e-06	18	4.59048e-06	35	5.34744e-06	39	7.29229e-06	149109	0.051814	258267	0.0455947	420019	0.0702982	486043	0.0781073	170523	0.0323712	107815	0.0206909	86070	0.021943	190231	0.0400729	0.0256309	2.56309e-06	0.0261989	2.61989e-06	0.032197	3.2197e-06	0.0392627	3.92627e-06	513.634	0.0513634	366.276	0.0366276	637.295	0.0637295	847.064	0.0847064	375.487	0.0375487	248.762	0.0248762	264.073	0.0264073	477.585	0.0477585
YNP_Bacteria_bin024	d__Bacteria	r__Bacteria	k__Bacteria	p__Actinobacteriota	c__Acidimicrobiia	o__Acidimicrobiales	f__Palsa-688	g__	s__	d__Bacteria--p__Actinobacteriota	551	0.000214506	471	0.000120118	923	0.00014102	438	8.1898e-05	318447	0.110657	409504	0.0722942	1883877	0.315303	1600971	0.257277	24209438	4.5958	34555690	6.63162	12793569	3.26164	23969304	5.04922	1.42233	0.000142233	0.690423	6.90423e-05	0.855134	8.55134e-05	0.444093	4.44093e-05	1104.77	0.110477	584.9	0.05849	2878.78	0.287878	2810.02	0.281002	53688.4	5.36884	80298.9	8.02989	39531.9	3.95319	60605.1	6.06051
YNP_Bacteria_bin025	d__Bacteria	r__Bacteria	k__Bacteria	p__Actinobacteriota	c__Thermoleophilia	o__Solirubrobacterales	f__Solirubrobacteraceae	g__Palsa-465	s__	d__Bacteria--p__Actinobacteriota	21	8.17537e-06	15	3.8254e-06	47	7.18085e-06	9	1.68284e-06	550	0.00019112	3706	0.00065426	46529	0.00778752	16141	0.00259387	4817	0.000914434	103510	0.0198647	39081	0.00996345	90132	0.0189866	0.0542216	5.42216e-06	0.0219933	2.19933e-06	0.0435547	4.35547e-06	0.00912739	9.12739e-07	1.90854	0.000190854	5.2946	0.00052946	71.1187	0.00711187	28.3374	0.00283374	10.6851	0.00106851	240.589	0.0240589	120.789	0.0120789	227.948	0.0227948
YNP_Bacteria_bin026	d__Bacteria	r__Bacteria	k__Bacteria	p__Actinobacteriota	c__Acidimicrobiia	o__Acidimicrobiales	f__Palsa-688	g__	s__	d__Bacteria--p__Actinobacteriota	579	0.000225407	858	0.000218813	1541	0.00023544	688	0.000128643	182104	0.0632794	25860	0.00456534	846077	0.141607	718736	0.115501	3603070	0.683988	3786139	0.726602	1911414	0.487303	1892545	0.398672	1.49524	0.000149524	1.25825	0.000125825	1.4283	0.00014283	0.697867	6.97867e-05	632.03	0.063203	36.9519	0.00369519	1293.45	0.129345	1262.06	0.126206	7993.78	0.799378	8801.78	0.880178	5908.74	0.590874	4787.22	0.478722
YNP_Bacteria_bin027	d__Bacteria	r__Bacteria	k__Bacteria	p__Actinobacteriota	c__Acidimicrobiia	o__Acidimicrobiales	f__UBA8190	g__	s__	d__Bacteria--p__Actinobacteriota	177	6.89067e-05	286	7.29377e-05	522	7.97533e-05	291	5.44117e-05	355630	0.123578	449698	0.07939	1121744	0.187745	684688	0.11003	2933441	0.556869	3550537	0.681387	2258413	0.575768	2518643	0.530562	0.467206	4.67206e-05	0.428693	4.28693e-05	0.494526	4.94526e-05	0.301702	3.01702e-05	1261.59	0.126159	656.796	0.0656796	1752.81	0.175281	1228.87	0.122887	6652.11	0.665211	8436.65	0.843665	7135.84	0.713584	6511.88	0.651188
YNP_Bacteria_bin028	d__Bacteria	r__Bacteria	k__Bacteria	p__Actinobacteriota	c__Acidimicrobiia	o__Acidimicrobiales	f__Bog-793	g__	s__	d__Bacteria--p__Actinobacteriota	24	9.34328e-06	24	6.12064e-06	58	8.86148e-06	31	5.79644e-06	7330	0.00254711	4436	0.000783135	62042	0.0103839	30389	0.00488353	81573	0.0154854	74026	0.0142064	16741	0.00426801	34488	0.00726503	0.0638882	6.38882e-06	0.0362799	3.62799e-06	0.0554141	5.54141e-06	0.0324132	3.24132e-06	26.224	0.0026224	6.53395	0.000653395	97.7691	0.00977691	55.0051	0.00550051	186.553	0.0186553	177.392	0.0177392	53.3455	0.00533455	89.9252	0.00899252
YNP_Bacteria_bin029	d__Bacteria	r__Bacteria	k__Bacteria	p__Actinobacteriota	c__Acidimicrobiia	o__Acidimicrobiales	f__Palsa-688	g__Fen-671	s__	d__Bacteria--p__Actinobacteriota	168	6.54029e-05	401	0.000102266	755	0.000115352	505	9.44258e-05	47250	0.0164189	219135	0.0386863	217985	0.036484	78753	0.0126556	353292	0.0670671	694033	0.133193	310744	0.0792222	385143	0.0811318	0.447256	4.47256e-05	0.606228	6.06228e-05	0.721401	7.21401e-05	0.528067	5.28067e-05	169.057	0.0169057	322.8	0.03228	343.542	0.0343542	142.558	0.0142558	808.03	0.080803	1663.29	0.166329	990.276	0.0990276	1004.32	0.100432
YNP_Bacteria_bin030	d__Bacteria	r__Bacteria	k__Bacteria	p__Actinobacteriota	c__Acidimicrobiia	o__Acidimicrobiales	f__RAAP-2	g__PALSA-457	s__	d__Bacteria--p__Actinobacteriota	33	1.2847e-05	98	2.49926e-05	122	1.86397e-05	73	1.36497e-05	13290	0.00461815	210458	0.0371544	58333	0.00976315	19719	0.00316885	66030	0.0125348	57113	0.0109606	17652	0.00450027	135792	0.0286051	0.0883838	8.83838e-06	0.149049	1.49049e-05	0.117274	1.17274e-05	0.0767949	7.67949e-06	47.8375	0.00478375	311.888	0.0311888	92.4868	0.00924868	35.9104	0.00359104	151.931	0.0151931	137.7	0.01377	56.5926	0.00565926	356.236	0.0356236
YNP_Bacteria_bin031	d__Bacteria	r__Bacteria	k__Bacteria	p__Proteobacteria	c__Alphaproteobacteria	o__Acetobacterales	f__Acetobacteraceae	g__Acidiphilium	s__	d__Bacteria--p__Proteobacteria	0	0	0	0	4	6.11136e-07	0	0	2315	0.00080444	550	9.70974e-05	285670	0.0478124	72088	0.0115846	1943	0.000368849	90118	0.0172946	2281	0.000581527	8908	0.0018765	0	0	0	0	0.00391928	3.91928e-07	0	0	8.49377	0.000849377	0.830809	8.30809e-05	461.674	0.0461674	133.815	0.0133815	4.55705	0.000455705	221.471	0.0221471	7.45412	0.000745412	23.8204	0.00238204
YNP_Bacteria_bin032	d__Bacteria	r__Bacteria	k__Bacteria	p__Actinobacteriota	c__Acidimicrobiia	o__Acidimicrobiales	f__RAAP-2	g__	s__	d__Bacteria--p__Actinobacteriota	56	2.1801e-05	68	1.73418e-05	100	1.52784e-05	86	1.60804e-05	62683	0.0217817	101525	0.0179233	389012	0.0651086	255260	0.0410204	2139062	0.406069	1715179	0.329162	547939	0.139694	873601	0.184027	0.156737	1.56737e-05	0.108078	1.08078e-05	0.100454	1.00454e-05	0.0945439	9.45439e-06	235.786	0.0235786	157.229	0.0157229	644.546	0.0644546	485.784	0.0485784	5143.44	0.514344	4321.5	0.43215	1835.79	0.183579	2394.98	0.239498
YNP_Bacteria_bin033	d__Bacteria	r__Bacteria	k__Bacteria	p__Firmicutes	c__Bacilli	o__Alicyclobacillales	f__Acidibacillaceae	g__	s__	d__Bacteria--p__Firmicutes	4	1.55721e-06	4	1.02011e-06	6	9.16705e-07	4	7.47927e-07	317	0.000110154	764	0.000134877	147	2.46033e-05	43748	0.00703032	5792	0.00109952	244028	0.0468317	123914	0.0315911	199029	0.0419262	0.0112674	1.12674e-06	0.00639836	6.39836e-07	0.00606594	6.06594e-07	0.00442563	4.42563e-07	1.20007	0.000120007	1.19078	0.000119078	0.245125	2.45125e-05	83.7913	0.00837913	14.0165	0.00140165	618.792	0.0618792	417.822	0.0417822	549.142	0.0549142
YNP_Bacteria_bin034	d__Bacteria	r__Bacteria	k__Bacteria	p__Actinobacteriota	c__Acidimicrobiia	o__Acidimicrobiales	f__Palsa-688	g__	s__	d__Bacteria--p__Actinobacteriota	260	0.000101219	548	0.000139755	1014	0.000154923	798	0.000149211	289908	0.10074	112965	0.0199429	554085	0.0927368	182367	0.0293065	1220	0.000231599	11964	0.00229602	976	0.000248825	1374	0.000289438	0.734221	7.34221e-05	0.878779	8.78779e-05	1.02772	0.000102772	0.885131	8.85131e-05	1100.27	0.110027	176.511	0.0176511	926.269	0.0926269	350.168	0.0350168	2.95979	0.000295979	30.4138	0.00304138	3.29921	0.000329921	3.80053	0.000380053
YNP_Bacteria_bin035	d__Bacteria	r__Bacteria	k__Bacteria	p__Proteobacteria	c__Gammaproteobacteria	o__Acidithiobacillales	f__Acidithiobacillaceae	g__Acidithiobacillus	s__Acidithiobacillus	d__Bacteria--p__Proteobacteria	26	1.01219e-05	53	1.35164e-05	73	1.11532e-05	71	1.32757e-05	21225	0.00737549	1117	0.000197196	232178	0.0388594	1499164	0.240916	15539	0.00294984	116398	0.0223381	171129	0.0436283	299454	0.0630811	0.0737998	7.37998e-06	0.0854286	8.54286e-06	0.0743683	7.43683e-06	0.0791574	7.91574e-06	80.9682	0.00809682	1.75432	0.000175432	390.13	0.039013	2893.4	0.28934	37.8924	0.00378924	297.419	0.0297419	581.45	0.058145	832.561	0.0832561
YNP_Bacteria_bin036	d__Bacteria	r__Bacteria	k__Bacteria	p__Firmicutes	c__Bacilli	o__Alicyclobacillales	f__	g__	s__	d__Bacteria--p__Firmicutes	4	1.55721e-06	4	1.02011e-06	12	1.83341e-06	8	1.49585e-06	66356	0.0230581	134267	0.0237036	176747	0.029582	4087408	0.656848	886001	0.168194	2415647	0.463589	2062138	0.525729	2323238	0.489399	0.011389	1.1389e-06	0.00646744	6.46744e-07	0.0122629	1.22629e-06	0.00894682	8.94682e-07	253.918	0.0253918	211.53	0.021153	297.911	0.0297911	7913.21	0.791321	2167.25	0.216725	6191.58	0.619158	7028.33	0.702833	6479.26	0.647926
YNP_Bacteria_bin037	d__Bacteria	r__Bacteria	k__Bacteria	p__Actinobacteriota	c__Acidimicrobiia	o__Acidimicrobiales	f__Palsa-688	g__	s__	d__Bacteria--p__Actinobacteriota	182160	0.0709155	415782	0.106036	770346	0.117697	498323	0.0931773	119	4.13514e-05	645	0.000113869	664	0.000111133	1823	0.000292957	220	4.17637e-05	246	4.72101e-05	510	0.000130021	225	4.73971e-05	523.563	0.0523563	678.621	0.0678621	794.667	0.0794667	562.572	0.0562572	0.459672	4.59672e-05	1.02577	0.000102577	1.12977	0.000112977	3.5627	0.00035627	0.543232	5.43232e-05	0.636491	6.36491e-05	1.75466	0.000175466	0.633436	6.33436e-05
YNP_Bacteria_bin038	d__Bacteria	r__Bacteria	k__Bacteria	p__Firmicutes	c__Bacilli	o__Alicyclobacillales	f__Alicyclobacillaceae	g__	s__	d__Bacteria--p__Firmicutes	0	0	4	1.02011e-06	4	6.11136e-07	20	3.73964e-06	11761	0.00408684	11406	0.00201362	7206	0.00120606	644427	0.10356	13633	0.00258802	12581	0.00241443	17125	0.00436591	62683	0.0132044	0	0	0.0065953	6.5953e-07	0.00416843	4.16843e-07	0.0228092	2.28092e-06	45.8943	0.00458943	18.3247	0.00183247	12.386	0.0012386	1272.27	0.127227	34.0069	0.00340069	32.884	0.0032884	59.5205	0.00595205	178.272	0.0178272
YNP_Bacteria_bin039	d__Bacteria	r__Bacteria	k__Bacteria	p__Firmicutes_B	c__Desulfotomaculia	o__	f__	g__	s__	d__Bacteria--p__Firmicutes_B	41	1.59614e-05	97	2.47376e-05	155	2.36815e-05	171	3.19739e-05	51068	0.0177456	221	3.90155e-05	157028	0.0262817	45575	0.00732392	6	1.13901e-06	6	1.15147e-06	5	1.27472e-06	8	1.68523e-06	0.119143	1.19143e-05	0.160067	1.60067e-05	0.161658	1.61658e-05	0.195178	1.95178e-05	199.442	0.0199442	0.355345	3.55345e-05	270.127	0.0270127	90.0507	0.00900507	0.0149789	1.49789e-06	0.0156955	1.56955e-06	0.0173924	1.73924e-06	0.0227708	2.27708e-06
YNP_Bacteria_bin040	d__Bacteria	r__Bacteria	k__Bacteria	p__Actinobacteriota	c__Acidimicrobiia	o__Acidimicrobiales	f__RAAP-2	g__	s__	d__Bacteria--p__Actinobacteriota	9	3.50373e-06	23	5.86562e-06	36	5.50023e-06	30	5.60945e-06	29226	0.0101558	213212	0.0376406	217043	0.0363263	138278	0.0222213	397964	0.0755474	333262	0.0639567	105587	0.0269187	166974	0.0351737	0.026383	2.6383e-06	0.0382873	3.82873e-06	0.0378763	3.78763e-06	0.0345425	3.45425e-06	115.143	0.0115143	345.834	0.0345834	376.647	0.0376647	275.621	0.0275621	1002.24	0.100224	879.444	0.0879444	370.509	0.0370509	479.44	0.047944
YNP_Bacteria_bin041	d__Bacteria	r__Bacteria	k__Bacteria	p__Firmicutes	c__Bacilli	o__Alicyclobacillales	f__Acidibacillaceae	g__	s__	d__Bacteria--p__Firmicutes	4	1.55721e-06	4	1.02011e-06	6	9.16705e-07	4	7.47927e-07	1000	0.00034749	1671	0.000295	1063	0.000177913	69682	0.0111979	34094	0.00647223	45228	0.00867975	58008	0.0147888	60189	0.012679	0.0117984	1.17984e-06	0.00669989	6.69989e-07	0.0063518	6.3518e-07	0.00463418	4.63418e-07	3.96413	0.000396413	2.72718	0.000272718	1.8561	0.00018561	139.753	0.0139753	86.3947	0.00863947	120.091	0.0120091	204.813	0.0204813	173.894	0.0173894
YNP_Bacteria_bin042	d__Bacteria	r__Bacteria	k__Bacteria	p__Nitrospirota_A	c__Leptospirillia	o__Leptospirillales	f__Leptospirillaceae	g__UBA4572	s__	d__Bacteria--p__Nitrospirota_A	5	1.94652e-06	16	4.08043e-06	28	4.27795e-06	9	1.68284e-06	57847	0.0201013	53130	0.00937961	278553	0.0466212	159508	0.025633	46002	0.00873278	381460	0.0732064	405000	0.103252	319425	0.0672881	0.0148118	1.48118e-06	0.0269156	2.69156e-06	0.0297701	2.97701e-06	0.0104721	1.04721e-06	230.306	0.0230306	87.0869	0.00870869	488.487	0.0488487	321.29	0.032129	117.075	0.0117075	1017.25	0.101725	1436.15	0.143615	926.855	0.0926855
YNP_Bacteria_bin043	d__Bacteria	r__Bacteria	k__Bacteria	p__Deinococcota	c__Deinococci	o__Deinococcales	f__Thermaceae	g__	s__	d__Bacteria--p__Deinococcota	1503607	0.585359	3150004	0.803335	6348339	0.969925	4105271	0.767611	185	6.42857e-05	295	5.20795e-05	150	2.51054e-05	11899	0.00191217	186	3.53093e-05	776	0.000148923	189	4.81844e-05	729	0.000153567	4458.84	0.445884	5304.5	0.53045	6756.65	0.675665	4781.68	0.478168	0.737301	7.37301e-05	0.484044	4.84044e-05	0.263321	2.63321e-05	23.9925	0.00239925	0.473858	4.73858e-05	2.07153	0.000207153	0.670898	6.70898e-05	2.11748	0.000211748
YNP_Bacteria_bin044	d__Bacteria	r__Bacteria	k__Bacteria	p__Actinobacteriota	c__Acidimicrobiia	o__Acidimicrobiales	f__Bog-793	g__	s__	d__Bacteria--p__Actinobacteriota	2406	0.000936663	3367	0.000858675	6137	0.000937636	3054	0.000571043	240624	0.0836146	1068144	0.188571	4454300	0.745513	4001127	0.642983	26826324	5.09257	33583800	6.4451	22457600	5.72542	25203056	5.30912	7.16338	0.000716338	5.6926	0.00056926	6.55786	0.000655786	3.57143	0.000357143	962.823	0.0962823	1759.65	0.175965	7850.71	0.785071	8099.94	0.809994	68616.8	6.86168	90010.5	9.00105	80037.3	8.00373	73498.7	7.34987
YNP_Bacteria_bin045	d__Bacteria	r__Bacteria	k__Bacteria	p__Actinobacteriota	c__Acidimicrobiia	o__Acidimicrobiales	f__RAAP-2	g__	s__	d__Bacteria--p__Actinobacteriota	4	1.55721e-06	0	0	0	0	0	0	33720	0.0117174	59511	0.0105061	46659	0.00780928	17597	0.00282785	1264	0.000239951	1146	0.00021993	392	9.99379e-05	631	0.000132923	0.0120077	1.20077e-06	0	0	0	0	0	0	136.042	0.0136042	98.8487	0.00988487	82.9166	0.00829166	35.9182	0.00359182	3.25981	0.000325981	3.09688	0.000309688	1.40861	0.000140861	1.85538	0.000185538
YNP_Bacteria_bin046	d__Bacteria	r__Bacteria	k__Bacteria	p__Dormibacterota	c__Dormibacteria	o__UBA8260	f__Bog-877	g__AG-12	s__	d__Bacteria--p__Dormibacterota	16	6.22885e-06	4	1.02011e-06	8	1.22227e-06	0	0	158686	0.0551419	581471	0.102653	597389	0.0999845	305372	0.0490734	994831	0.188854	647869	0.124333	468947	0.119555	840663	0.177089	0.0483709	4.83709e-06	0.00686703	6.86703e-07	0.00868036	8.68036e-07	0	0	644.745	0.0644745	972.674	0.0972674	1069.13	0.106913	627.727	0.0627727	2583.81	0.258381	1763.16	0.176316	1697.05	0.169705	2489.38	0.248938
YNP_Bacteria_bin047	d__Bacteria	r__Bacteria	k__Bacteria	p__Proteobacteria	c__Gammaproteobacteria	o__Acidithiobacillales	f__Acidithiobacillaceae	g__Acidithiobacillus_A	s__Acidithiobacillus_A	d__Bacteria--p__Proteobacteria	3908764	1.52169	3972456	1.01308	6768877	1.03418	4205876	0.786422	145002	0.0503868	965114	0.170382	1403655	0.234929	496038	0.0797135	265	5.03062e-05	1329	0.00025505	1121	0.000285792	1441	0.000303552	12013.1	1.20131	6933.01	0.693301	7466.5	0.74665	5077.21	0.507721	598.931	0.0598931	1641.23	0.164123	2553.79	0.255379	1036.6	0.10366	0.699697	6.99697e-05	3.67691	0.000367691	4.12411	0.000412411	4.33796	0.000433796
YNP_Bacteria_bin048	d__Bacteria	r__Bacteria	k__Bacteria	p__Chlamydiota	c__Chlamydiia	o__Chlamydiales	f__Simkaniaceae	g__JAAKFF01	s__	d__Bacteria--p__Chlamydiota	4	1.55721e-06	0	0	0	0	0	0	3558	0.00123637	372	6.56732e-05	38474	0.00643936	523344	0.0841016	667892	0.126789	300705	0.0577086	524199	0.133641	236547	0.0498295	0.0123575	1.23575e-06	0	0	0	0	0	0	14.7728	0.00147728	0.635901	6.35901e-05	70.3632	0.00703632	1099.35	0.109935	1772.66	0.177266	836.283	0.0836283	1938.54	0.193854	715.803	0.0715803
YNP_Bacteria_bin049	d__Bacteria	r__Bacteria	k__Bacteria	p__Dormibacterota	c__Dormibacteria	o__UBA8260	f__Bog-877	g__AG-12	s__	d__Bacteria--p__Dormibacterota	0	0	0	0	0	0	6	1.12189e-06	7240	0.00251583	239791	0.0423329	131648	0.0220338	38350	0.00616286	69587	0.01321	168868	0.0324076	26857	0.00684702	10318	0.00217353	0	0	0	0	0	0	0.00735237	7.35237e-07	30.3563	0.00303563	413.935	0.0413935	243.134	0.0243134	81.3518	0.00813518	186.509	0.0186509	474.256	0.0474256	100.297	0.0100297	31.5301	0.00315301
YNP_Bacteria_bin050	d__Bacteria	r__Bacteria	k__Bacteria	p__Nitrospirota_A	c__Leptospirillia	o__Leptospirillales	f__Leptospirillaceae	g__UBA4572	s__	d__Bacteria--p__Nitrospirota_A	0	0	0	0	10	1.52784e-06	0	0	132435	0.0460199	181064	0.0319652	431125	0.072157	119068	0.0191343	233	4.42315e-05	20672	0.00396719	3150	0.000803073	1938	0.000408247	0	0	0	0	0.0112388	1.12388e-06	0	0	557.344	0.0557344	313.72	0.031372	799.182	0.0799182	253.517	0.0253517	0.626814	6.26814e-05	58.2719	0.00582719	11.8074	0.00118074	5.9442	0.00059442
YNP_Bacteria_bin051	d__Bacteria	r__Bacteria	k__Bacteria	p__Proteobacteria	c__Gammaproteobacteria	o__Acidithiobacillales	f__Acidithiobacillaceae	g__Acidithiobacillus_B	s__	d__Bacteria--p__Proteobacteria	272	0.00010589	334	8.51789e-05	628	9.59484e-05	327	6.11431e-05	80387	0.0279337	401112	0.0708126	283079	0.0473787	102376	0.0164519	4607	0.000874569	65151	0.0125032	43448	0.0110768	78296	0.0164933	0.856917	8.56917e-05	0.597533	5.97533e-05	0.710089	7.10089e-05	0.40464	4.0464e-05	340.362	0.0340362	699.215	0.0699215	527.94	0.052794	219.303	0.0219303	12.4691	0.00124691	184.77	0.018477	163.85	0.016385	241.609	0.0241609
YNP_Bacteria_bin052	d__Bacteria	r__Bacteria	k__Bacteria	p__Actinobacteriota	c__Acidimicrobiia	o__Acidimicrobiales	f__Bog-793	g__	s__	d__Bacteria--p__Actinobacteriota	334526	0.130232	910070	0.232092	1281981	0.195866	730022	0.136501	384	0.000133436	1564	0.00027611	1699	0.00028436	2431	0.000390663	1523	0.000289118	1726	0.000331238	1964	0.000500709	1794	0.000377913	1054.75	0.105475	1629.45	0.162945	1450.73	0.145073	904.083	0.0904083	1.62719	0.000162719	2.72855	0.000272855	3.17118	0.000317118	5.21174	0.000521174	4.12542	0.000412542	4.89895	0.000489895	7.41258	0.000741258	5.54049	0.000554049
YNP_Bacteria_bin053	d__Bacteria	r__Bacteria	k__Bacteria	p__Actinobacteriota	c__Acidimicrobiia	o__Acidimicrobiales	f__	g__	s__	d__Bacteria--p__Actinobacteriota	14254822	5.54945	21537296	5.49259	40909970	6.25039	16356569	3.05838	687233	0.238807	11517600	2.03333	7111083	1.19018	3492258	0.561207	1763740	0.334819	508691	0.0976234	7213994	1.83916	1025706	0.216069	45078.3	4.50783	38676.1	3.86761	46432.1	4.64321	20316.5	2.03165	2920.75	0.292075	20153.1	2.01531	13312.2	1.33122	7509.12	0.750912	4791.68	0.479168	1448.11	0.144811	27307.9	2.73079	3177.12	0.317712
YNP_Bacteria_bin054	d__Bacteria	r__Bacteria	k__Bacteria	p__Actinobacteriota	c__Acidimicrobiia	o__Acidimicrobiales	f__Acidimicrobiaceae	g__Ferrithrix	s__Ferrithrix	d__Bacteria--p__Actinobacteriota	269613	0.104961	134970	0.034421	359253	0.0548881	328821	0.0614836	399	0.000138649	457	8.06791e-05	1630	0.000272812	4215	0.000677352	1826	0.000346638	2740	0.000525836	2636	0.000672032	2814	0.00059278	853.035	0.0853035	242.498	0.0242498	407.953	0.0407953	408.636	0.0408636	1.69662	0.000169662	0.80005	8.0005e-05	3.05296	0.000305296	9.06778	0.000906778	4.96334	0.000496334	7.804	0.0007804	9.98339	0.000998339	8.72077	0.000872077
YNP_Bacteria_bin055	d__Bacteria	r__Bacteria	k__Bacteria	p__Actinobacteriota	c__Acidimicrobiia	o__Acidimicrobiales	f__RAAP-2	g__Palsa-461	s__	d__Bacteria--p__Actinobacteriota	9600	0.00373731	54635	0.0139334	140842	0.0215184	120393	0.0225113	180	6.25483e-05	155	2.73638e-05	382	6.3935e-05	365	5.86557e-05	209	3.96755e-05	165	3.16653e-05	85	2.16702e-05	107	2.254e-05	30.8633	0.00308633	99.7442	0.00997442	162.512	0.0162512	152.028	0.0152028	0.77773	7.7773e-05	0.275726	2.75726e-05	0.727012	7.27012e-05	0.797886	7.97886e-05	0.577251	5.77251e-05	0.477525	4.77525e-05	0.327112	3.27112e-05	0.336945	3.36945e-05
YNP_Bacteria_bin056	d__Bacteria	r__Bacteria	k__Bacteria	p__Proteobacteria	c__Gammaproteobacteria	o__UBA6186	f__UBA6186	g__CADEGZ01	s__	d__Bacteria--p__Proteobacteria	4	1.55721e-06	4	1.02011e-06	0	0	4	7.47927e-07	117	4.06564e-05	4	7.06163e-07	8488	0.00142063	7372	0.00118468	239936	0.0455482	278669	0.0534797	622067	0.158592	243325	0.0512573	0.0128632	1.28632e-06	0.00730457	7.30457e-07	0	0	0.00505244	5.05244e-07	0.505662	5.05662e-05	0.00711744	7.11744e-07	16.1585	0.00161585	16.1195	0.00161195	662.875	0.0662875	806.713	0.0806713	2394.6	0.23946	766.444	0.0766444
YNP_Bacteria_bin057	d__Bacteria	r__Bacteria	k__Bacteria	p__Actinobacteriota	c__Acidimicrobiia	o__Acidimicrobiales	f__	g__	s__	d__Bacteria--p__Actinobacteriota	18211	0.0070896	29061	0.00741133	60901	0.0093047	36497	0.00682428	2854259	0.991828	9965011	1.75923	6832415	1.14354	7867312	1.26428	11982778	2.27475	15655536	3.00447	13160427	3.35517	16843242	3.54809	58.7166	0.00587166	53.2088	0.00532088	70.475	0.0070475	46.2206	0.00462206	12368.2	1.23682	17777.9	1.77779	13040.9	1.30409	17247.7	1.72477	33191.9	3.31919	45439.8	4.54398	50793	5.0793	53193.4	5.31934
YNP_Bacteria_bin058	d__Bacteria	r__Bacteria	k__Bacteria	p__Firmicutes_E	c__Sulfobacillia	o__	f__	g__	s__	d__Bacteria--p__Firmicutes_E	19225	0.00748435	38478	0.00981292	68349	0.0104426	36268	0.00678146	93	3.23166e-05	91	1.60652e-05	335	5.60687e-05	514	8.26e-05	25	4.74587e-06	21	4.03013e-06	8	2.03955e-06	31	6.53027e-06	62.11	0.006211	70.5916	0.00705916	79.2521	0.00792521	46.0225	0.00460225	0.403797	4.03797e-05	0.162672	1.62672e-05	0.640689	6.40689e-05	1.12911	0.000112911	0.0693877	6.93877e-06	0.0610739	6.10739e-06	0.030938	3.0938e-06	0.0980984	9.80984e-06
YNP_Bacteria_bin059	d__Bacteria	r__Bacteria	k__Bacteria	p__Actinobacteriota	c__Acidimicrobiia	o__Acidimicrobiales	f__Acidimicrobiaceae	g__Ferrimicrobium	s__	d__Bacteria--p__Actinobacteriota	71414	0.0278017	94413	0.0240778	180562	0.027587	88603	0.0165672	405031	0.140744	1974918	0.348654	1969885	0.329698	766902	0.123242	23349	0.00443245	31863	0.00611486	35558	0.00906529	34384	0.00724312	231.298	0.0231298	173.646	0.0173646	209.893	0.0209893	112.717	0.0112717	1763.04	0.176304	3539.26	0.353926	3776.91	0.377691	1688.91	0.168891	64.9687	0.00649687	92.9002	0.00929002	137.858	0.0137858	109.081	0.0109081
YNP_Bacteria_bin060	d__Bacteria	r__Bacteria	k__Bacteria	p__Proteobacteria	c__Gammaproteobacteria	o__UBA6186	f__UBA6186	g__	s__	d__Bacteria--p__Proteobacteria	0	0	0	0	0	0	0	0	28	9.72973e-06	0	0	1669	0.000279339	2313	0.0003717	41374	0.00785423	70453	0.0135207	81664	0.0208197	41265	0.00869263	0	0	0	0	0	0	0	0	0.122115	1.22115e-05	0	0	3.2062	0.00032062	5.10364	0.000510364	115.346	0.0115346	205.811	0.0205811	317.223	0.0317223	131.164	0.0131164
YNP_Bacteria_bin061	d__Bacteria	r__Bacteria	k__Bacteria	p__Actinobacteriota	c__Acidimicrobiia	o__Acidimicrobiales	f__RAAP-2	g__PALSA-457	s__	d__Bacteria--p__Actinobacteriota	6	2.33582e-06	9	2.29524e-06	10	1.52784e-06	7	1.30887e-06	14508	0.00504139	120099	0.0212024	132681	0.0222067	148917	0.023931	201543	0.0382599	119851	0.0230007	98010	0.024987	94986	0.0200092	0.0195769	1.95769e-06	0.0166756	1.66756e-06	0.0117105	1.17105e-06	0.00897102	8.97102e-07	63.6188	0.00636188	216.824	0.0216824	256.276	0.0256276	330.38	0.033038	564.947	0.0564947	352.026	0.0352026	382.798	0.0382798	303.569	0.0303569
YNP_Bacteria_bin062	d__Bacteria	r__Bacteria	k__Bacteria	p__Nitrospirota_A	c__Leptospirillia	o__Leptospirillales	f__Leptospirillaceae	g__Leptospirillum_A	s__Leptospirillum_A	d__Bacteria--p__Nitrospirota_A	0	0	18	4.59048e-06	19	2.9029e-06	8	1.49585e-06	295301	0.102614	418260	0.07384	640540	0.107207	350266	0.0562879	99	1.87937e-05	210	4.03013e-05	23950	0.0061059	6937	0.00146131	0	0	0.0336845	3.36845e-06	0.0224724	2.24724e-06	0.0103551	1.03551e-06	1307.86	0.130786	762.664	0.0762664	1249.58	0.124958	784.851	0.0784851	0.280281	2.80281e-05	0.622977	6.22977e-05	94.4766	0.00944766	22.3918	0.00223918
YNP_Bacteria_bin063	d__Bacteria	r__Bacteria	k__Bacteria	p__Actinobacteriota	c__Acidimicrobiia	o__Acidimicrobiales	f__	g__	s__	d__Bacteria--p__Actinobacteriota	127281	0.0495509	256154	0.0653261	478662	0.0731319	267924	0.0500969	520	0.000180695	1423	0.000251218	1954	0.000327039	3307	0.000531436	1089	0.00020673	1539	0.000295351	1306	0.000332956	1334	0.000281012	420.699	0.0420699	480.789	0.0480789	567.832	0.0567832	347.833	0.0347833	2.30992	0.000230992	2.60248	0.000260248	3.82331	0.000382331	7.43223	0.000743223	3.09231	0.000309231	4.57918	0.000457918	5.16723	0.000516723	4.31885	0.000431885
YNP_Bacteria_bin064	d__Bacteria	r__Bacteria	k__Bacteria	p__Actinobacteriota	c__Acidimicrobiia	o__Acidimicrobiales	f__	g__	s__	d__Bacteria--p__Actinobacteriota	94	3.65945e-05	129	3.28985e-05	187	2.85706e-05	131	2.44946e-05	30864	0.0107249	1344676	0.23739	288647	0.0483106	162840	0.0261685	9669	0.00183551	4202	0.00080641	75916	0.0193543	6362	0.00134018	0.311087	3.11087e-05	0.242432	2.42432e-05	0.222116	2.22116e-05	0.170285	1.70285e-05	137.275	0.0137275	2462.33	0.246233	565.495	0.0565495	366.431	0.0366431	27.4905	0.00274905	12.5185	0.00125185	300.742	0.0300742	20.623	0.0020623
YNP_Bacteria_bin065	d__Bacteria	r__Bacteria	k__Bacteria	p__Actinobacteriota	c__Acidimicrobiia	o__Acidimicrobiales	f__	g__	s__	d__Bacteria--p__Actinobacteriota	752989	0.293141	1422320	0.36273	2129587	0.325367	1487715	0.278176	4917315	1.70872	20019636	3.53428	18601656	3.11334	8587262	1.37998	13916734	2.64188	15218697	2.92064	14919842	3.80372	17757156	3.74061	2501.51	0.250151	2683.23	0.268323	2539.18	0.253918	1941.27	0.194127	21954.7	2.19547	36799.8	3.67998	36582.5	3.65825	19397.5	1.93975	39719	3.9719	45512.7	4.55127	59331.5	5.93315	57782	5.7782
YNP_Bacteria_bin066	d__Bacteria	r__Bacteria	k__Bacteria	p__Actinobacteriota	c__Acidimicrobiia	o__Acidimicrobiales	f__	g__	s__	d__Bacteria--p__Actinobacteriota	371968	0.144808	837334	0.213543	1407528	0.215048	1241481	0.232134	5087	0.00176768	16312	0.00287973	17317	0.00289833	16270	0.0026146	16094	0.0030552	18007	0.00345574	15748	0.00401485	20174	0.00424973	1236.28	0.123628	1580.36	0.158036	1679.01	0.167901	1620.71	0.162071	22.7227	0.00227227	29.9982	0.00299982	34.0716	0.00340716	36.7686	0.00367686	45.954	0.0045954	53.876	0.0053876	62.6535	0.00626535	65.6764	0.00656764
YNP_Bacteria_bin067	d__Bacteria	r__Bacteria	k__Bacteria	p__Desulfobacterota_B	c__Binatia	o__Binatales	f__Binataceae	g__JADMIL01	s__JADMIL01	d__Bacteria--p__Desulfobacterota_B	31154	0.0121284	48919	0.0124757	138531	0.0211653	81482	0.0152357	4	1.38996e-06	2	3.53082e-07	41	6.86214e-06	322	5.17456e-05	4	7.59339e-07	21	4.03013e-06	0	0	20	4.21308e-06	104.323	0.0104323	93.0229	0.00930229	166.493	0.0166493	107.172	0.0107172	0.0180017	1.80017e-06	0.00370571	3.70571e-07	0.0812753	8.12753e-06	0.733162	7.33162e-05	0.0115073	1.15073e-06	0.0633034	6.33034e-06	0	0	0.0655996	6.55996e-06
YNP_Bacteria_bin068	d__Bacteria	r__Bacteria	k__Bacteria	p__Actinobacteriota	c__Acidimicrobiia	o__Acidimicrobiales	f__Palsa-688	g__JAFAWZ01	s__	d__Bacteria--p__Actinobacteriota	53836	0.0209585	74127	0.0189044	198553	0.0303357	71612	0.0133901	556	0.000193205	2989	0.00052768	2147	0.000359342	1602	0.000257442	1641	0.000311519	2047	0.000392842	1873	0.00047751	1800	0.000379177	181.231	0.0181231	141.704	0.0141704	239.894	0.0239894	94.6882	0.00946882	2.51547	0.000251547	5.56749	0.000556749	4.27857	0.000427857	3.6669	0.00036669	4.74586	0.000474586	6.20323	0.000620323	7.54751	0.000754751	5.93521	0.000593521
YNP_Bacteria_bin069	d__Bacteria	r__Bacteria	k__Bacteria	p__Actinobacteriota	c__Acidimicrobiia	o__Acidimicrobiales	f__RAAP-2	g__PALSA-457	s__	d__Bacteria--p__Actinobacteriota	38	1.47935e-05	38	9.69102e-06	55	8.40313e-06	40	7.47927e-06	125366	0.0435635	85832	0.0151528	315084	0.0527354	128327	0.0206222	3373783	0.640462	4144284	0.795334	905983	0.230975	2309497	0.486504	0.129579	1.29579e-05	0.0735834	7.35834e-06	0.0673128	6.73128e-06	0.053575	5.3575e-06	574.535	0.0574535	161.948	0.0161948	636.04	0.063604	297.541	0.0297541	9883.6	0.98836	12721.6	1.27216	3698.09	0.369809	7713.88	0.771388
YNP_Bacteria_bin070	d__Bacteria	r__Bacteria	k__Bacteria	p__Proteobacteria	c__Alphaproteobacteria	o__UBA9655	f__UBA9655	g__UBA9655	s__	d__Bacteria--p__Proteobacteria	0	0	0	0	0	0	0	0	13146	0.00456811	893	0.000157651	1340	0.000224275	2720	0.000437105	180962	0.0343529	17043	0.00327074	332334	0.0847265	23644	0.0049807	0	0	0	0	0	0	0	0	60.4364	0.00604364	1.69023	0.000169023	2.71351	0.000271351	6.32653	0.000632653	531.807	0.0531807	52.4815	0.00524815	1360.82	0.136082	79.2219	0.00792219
YNP_Bacteria_bin071	d__Bacteria	r__Bacteria	k__Bacteria	p__Actinobacteriota	c__Acidimicrobiia	o__Acidimicrobiales	f__Palsa-688	g__JAFAWZ01	s__	d__Bacteria--p__Actinobacteriota	13	5.06094e-06	27	6.88572e-06	31	4.73631e-06	27	5.04851e-06	2112	0.0007339	8052	0.00142151	84720	0.0141795	26480	0.00425535	65063	0.0123512	268845	0.0515943	104981	0.0267642	131585	0.0277189	0.0445695	4.45695e-06	0.0525658	5.25658e-06	0.0381451	3.81451e-06	0.0363588	3.63588e-06	9.73136	0.000973136	15.2747	0.00152747	171.944	0.0171944	61.729	0.0061729	191.635	0.0191635	829.731	0.0829731	430.836	0.0430836	441.881	0.0441881
YNP_Bacteria_bin072	d__Bacteria	r__Bacteria	k__Bacteria	p__Actinobacteriota	c__Acidimicrobiia	o__Acidimicrobiales	f__Acidimicrobiaceae	g__Ferrimicrobium	s__	d__Bacteria--p__Actinobacteriota	2440364	0.950042	3128128	0.797756	6078140	0.928643	2675587	0.500286	18303	0.00636012	66323	0.0117087	84351	0.0141178	45558	0.00732119	6497	0.00123336	7768	0.00149077	9017	0.00229883	8623	0.00181647	8422.67	0.842267	6130.91	0.613091	7529.2	0.75292	3627.15	0.362715	84.899	0.0084899	126.658	0.0126658	172.342	0.0172342	106.915	0.0106915	19.2644	0.00192644	24.1349	0.00241349	37.2533	0.00372533	29.1513	0.00291513
YNP_Bacteria_bin073	d__Bacteria	r__Bacteria	k__Bacteria	p__Actinobacteriota	c__Acidimicrobiia	o__Acidimicrobiales	f__	g__	s__	d__Bacteria--p__Actinobacteriota	39163	0.0152463	78981	0.0201423	129399	0.0197701	82055	0.0153428	120	4.16989e-05	363	6.40843e-05	355	5.94161e-05	378	6.07448e-05	204	3.87263e-05	230	4.41395e-05	191	4.86942e-05	218	4.59225e-05	135.868	0.0135868	155.6	0.01556	161.123	0.0161123	111.815	0.0111815	0.559511	5.59511e-05	0.696825	6.96825e-05	0.729084	7.29084e-05	0.891685	8.91685e-05	0.608022	6.08022e-05	0.718309	7.18309e-05	0.793201	7.93201e-05	0.740805	7.40805e-05
YNP_Bacteria_bin074	d__Bacteria	r__Bacteria	k__Bacteria	p__Actinobacteriota	c__Acidimicrobiia	o__Acidimicrobiales	f__Acidimicrobiaceae	g__Ferrimicrobium	s__	d__Bacteria--p__Actinobacteriota	7	2.72512e-06	9	2.29524e-06	9	1.37506e-06	8	1.49585e-06	7843	0.00272537	26443	0.00466827	220696	0.0369377	311686	0.0500881	142594	0.0270693	15903	0.00305196	47804	0.0121873	27437	0.00577971	0.0243247	2.43247e-06	0.0177598	1.77598e-06	0.0112247	1.12247e-06	0.0109192	1.09192e-06	36.6284	0.00366284	50.8435	0.00508435	453.995	0.0453995	736.452	0.0736452	425.695	0.0425695	49.7473	0.00497473	198.848	0.0198848	93.388	0.0093388
YNP_Bacteria_bin075	d__Bacteria	r__Bacteria	k__Bacteria	p__Actinobacteriota	c__Acidimicrobiia	o__Acidimicrobiales	f__Acidimicrobiaceae	g__Acidimicrobium	s__	d__Bacteria--p__Actinobacteriota	1825886	0.710823	2214147	0.564667	3861719	0.590009	1769811	0.330922	633	0.000219961	1439	0.000254042	1565	0.000261933	8725	0.00140211	347	6.58727e-05	881	0.000169074	371	9.45841e-05	662	0.000139453	6645.26	0.664526	4576.05	0.457605	5044.32	0.504432	2529.98	0.252998	3.09619	0.000309619	2.89784	0.000289784	3.37178	0.000337178	21.5914	0.00215914	1.08496	0.000108496	2.88639	0.000288639	1.61629	0.000161629	2.35994	0.000235994
YNP_Bacteria_bin076	d__Bacteria	r__Bacteria	k__Bacteria	p__Desulfobacterota_B	c__Binatia	o__Binatales	f__Binataceae	g__DTIX01	s__DTIX01	d__Bacteria--p__Desulfobacterota_B	9015	0.00350957	20320	0.00518214	47591	0.00727115	20300	0.00379573	8	2.77992e-06	32	5.64931e-06	187	3.1298e-05	104	1.67128e-05	4	7.59339e-07	4	7.67644e-07	4	1.01977e-06	16	3.37046e-06	32.9263	0.00329263	42.1451	0.00421451	62.3858	0.00623858	29.1223	0.00291223	0.0392693	3.92693e-06	0.0646699	6.46699e-06	0.404321	4.04321e-05	0.258278	2.58278e-05	0.0125512	1.25512e-06	0.0131516	1.31516e-06	0.0174882	1.74882e-06	0.0572404	5.72404e-06
YNP_Bacteria_bin077	d__Bacteria	r__Bacteria	k__Bacteria	p__Actinobacteriota	c__Acidimicrobiia	o__Acidimicrobiales	f__JABEUL01	g__	s__	d__Bacteria--p__Actinobacteriota	7011	0.0027294	23676	0.00603801	35251	0.00538579	59472	0.0111202	921936	0.320364	1478607	0.261034	2371374	0.396895	2783651	0.447334	124	2.35395e-05	20	3.83822e-06	3788	0.000965727	110	2.31719e-05	25.7223	0.00257223	49.3269	0.00493269	46.4178	0.00464178	85.7025	0.00857025	4545.85	0.454585	3001.63	0.300163	5150.35	0.515035	6944.19	0.694419	0.390839	3.90839e-05	0.0660543	6.60543e-06	16.6359	0.00166359	0.3953	3.953e-05
YNP_Bacteria_bin078	d__Bacteria	r__Bacteria	k__Bacteria	p__Actinobacteriota	c__Acidimicrobiia	o__Acidimicrobiales	f__RAAP-2	g__PALSA-457	s__	d__Bacteria--p__Actinobacteriota	24	9.34328e-06	29	7.39578e-06	59	9.01426e-06	30	5.60945e-06	40460	0.0140595	174796	0.0308586	305847	0.0511894	95906	0.0154121	235130	0.0446359	151403	0.0290559	78339	0.019972	247627	0.0521636	0.088275	8.8275e-06	0.0605716	6.05716e-06	0.0778863	7.78863e-06	0.0433409	4.33409e-06	200.003	0.0200003	355.739	0.0355739	665.943	0.0665943	239.855	0.0239855	742.987	0.0742987	501.304	0.0501304	344.914	0.0344914	892.13	0.089213
YNP_Bacteria_bin079	d__Bacteria	r__Bacteria	k__Bacteria	p__Thermotogota	c__Thermotogae	o__Mesoaciditogales	f__Mesoaciditogaceae	g__DTPE01	s__DTPE01	d__Bacteria--p__Thermotogota	3561	0.00138631	6251	0.00159417	4412	0.000674083	13401	0.00250574	2964131	1.03001	577197	0.101899	3356783	0.561822	1018944	0.163745	19457	0.00369362	1482051	0.284422	659414	0.168113	518032	0.109125	13.5166	0.00135166	13.4738	0.00134738	6.01055	0.000601055	19.9795	0.00199795	15120.9	1.51209	1212.26	0.121226	7542.68	0.754268	2629.8	0.26298	63.4481	0.00634481	5064.07	0.506407	2996.13	0.299613	1926	0.1926
YNP_Bacteria_bin080	d__Bacteria	r__Bacteria	k__Bacteria	p__Proteobacteria	c__Alphaproteobacteria	o__Caedimonadales	f__Caedimonadaceae	g__Caedimonas	s__Caedimonas	d__Bacteria--p__Proteobacteria	4	1.55721e-06	0	0	0	0	0	0	60	2.08494e-05	8	1.41233e-06	2968	0.000496752	13019	0.00209216	45548	0.0086466	46111	0.00884921	10698	0.00272739	16925	0.00356531	0.015418	1.5418e-06	0	0	0	0	0	0	0.310816	3.10816e-05	0.0170621	1.70621e-06	6.77232	0.000677232	34.121	0.0034121	150.828	0.0150828	159.997	0.0159997	49.3601	0.00493601	63.8998	0.00638998
YNP_Bacteria_bin081	d__Bacteria	r__Bacteria	k__Bacteria	p__Actinobacteriota	c__Acidimicrobiia	o__Acidimicrobiales	f__RAAP-2	g__	s__	d__Bacteria--p__Actinobacteriota	801	0.000311832	1172	0.000298891	1998	0.000305263	1203	0.000224939	521622	0.181259	637310	0.112511	1551908	0.259742	2463271	0.395849	8132403	1.54381	5967671	1.14526	4342466	1.10708	3791187	0.798628	3.09759	0.000309759	2.57374	0.000257374	2.77313	0.000277313	1.82729	0.000182729	2711.02	0.271102	1363.69	0.136369	3552.75	0.355275	6477.1	0.64771	27018.3	2.70183	20774.8	2.07748	20101.8	2.01018	14360.6	1.43606
YNP_Bacteria_bin082	d__Bacteria	r__Bacteria	k__Bacteria	p__Actinobacteriota	c__Acidimicrobiia	o__Acidimicrobiales	f__RAAP-2	g__	s__	d__Bacteria--p__Actinobacteriota	25	9.73258e-06	13	3.31535e-06	32	4.88909e-06	8	1.49585e-06	163614	0.0568543	41377	0.00730473	341474	0.0571522	448599	0.0720901	4156742	0.789094	3733672	0.716533	1148769	0.292871	2776919	0.584968	0.0967095	9.67095e-06	0.0285574	2.85574e-06	0.0444286	4.44286e-06	0.0121554	1.21554e-06	850.619	0.0850619	88.5652	0.00885652	781.977	0.0781977	1179.95	0.117995	13814.3	1.38143	13001.9	1.30019	5319.48	0.531948	10522	1.0522
YNP_Bacteria_bin083	d__Bacteria	r__Bacteria	k__Bacteria	p__Actinobacteriota	c__Acidimicrobiia	o__Acidimicrobiales	f__RAAP-2	g__PALSA-457	s__	d__Bacteria--p__Actinobacteriota	36	1.40149e-05	176	4.48847e-05	290	4.43074e-05	302	5.64685e-05	44155	0.0153434	79151	0.0139734	92130	0.0154197	25605	0.00411474	242	4.594e-05	207	3.97256e-05	141	3.59471e-05	182	3.8339e-05	0.139275	1.39275e-05	0.386661	3.86661e-05	0.402674	4.02674e-05	0.458913	4.58913e-05	229.582	0.0229582	169.435	0.0169435	210.999	0.0210999	67.3557	0.00673557	0.804331	8.04331e-05	0.720914	7.20914e-05	0.652978	6.52978e-05	0.689681	6.89681e-05
YNP_Bacteria_bin084	d__Bacteria	r__Bacteria	k__Bacteria	p__SZUA-79	c__SZUA-79	o__Acidulodesulfobacterales	f__SZUA-79	g__Acididesulfobacter	s__	d__Bacteria--p__SZUA-79	0	0	0	0	0	0	4	7.47927e-07	143389	0.0498263	41764	0.00737305	278062	0.046539	110426	0.0177455	24626	0.00467487	961254	0.184475	590495	0.150543	851594	0.179391	0	0	0	0	0	0	0.006203	6.203e-07	760.837	0.0760837	91.2363	0.00912363	649.889	0.0649889	296.442	0.0296442	83.5279	0.00835279	3416.41	0.341641	2790.7	0.27907	3293.27	0.329327
YNP_Bacteria_bin085	d__Bacteria	r__Bacteria	k__Bacteria	p__Actinobacteriota	c__Acidimicrobiia	o__Acidimicrobiales	f__JABEUL01	g__	s__	d__Bacteria--p__Actinobacteriota	68964	0.0268479	159898	0.0407783	226988	0.0346802	191746	0.035853	91129	0.0316665	153014	0.0270132	245659	0.0411157	272920	0.0438584	24	4.55604e-06	24	4.60587e-06	376	9.58588e-05	28	5.89831e-06	273.516	0.0273516	360.121	0.0360121	323.107	0.0323107	298.702	0.0298702	485.738	0.0485738	335.789	0.0335789	576.766	0.0576766	735.991	0.0735991	0.0817747	8.17747e-06	0.0856866	8.56866e-06	1.78507	0.000178507	0.108773	1.08773e-05
YNP_Bacteria_bin086	d__Bacteria	r__Bacteria	k__Bacteria	p__Actinobacteriota	c__Acidimicrobiia	o__Acidimicrobiales	f__Acidimicrobiaceae	g__Acidimicrobium	s__	d__Bacteria--p__Actinobacteriota	109896	0.0427829	168712	0.0430261	290820	0.0444327	191005	0.0357145	101	3.50965e-05	401	7.07929e-05	465	7.78267e-05	1054	0.000169378	197	3.73975e-05	232	4.45234e-05	137	3.49273e-05	206	4.33947e-05	444.537	0.0444537	387.541	0.0387541	422.215	0.0422215	303.475	0.0303475	0.549077	5.49077e-05	0.897524	8.97524e-05	1.11349	0.000111349	2.89897	0.000289897	0.684604	6.84604e-05	0.844804	8.44804e-05	0.663367	6.63367e-05	0.816203	8.16203e-05
YNP_Bacteria_bin087	d__Bacteria	r__Bacteria	k__Bacteria	p__Actinobacteriota	c__Acidimicrobiia	o__Acidimicrobiales	f__RAAP-2	g__	s__	d__Bacteria--p__Actinobacteriota	26	1.01219e-05	34	8.67091e-06	53	8.09756e-06	29	5.42247e-06	33869	0.0117692	29624	0.00522984	75053	0.0125616	29161	0.00468619	13187	0.00250335	5239	0.00100542	4348	0.0011085	3888	0.000819022	0.106553	1.06553e-05	0.0791254	7.91254e-06	0.0779562	7.79562e-06	0.0466811	4.66811e-06	186.543	0.0186543	67.1754	0.00671754	182.082	0.0182082	81.2589	0.00812589	46.4285	0.00464285	19.3277	0.00193277	21.3299	0.00213299	15.6071	0.00156071
YNP_Bacteria_bin088	d__Bacteria	r__Bacteria	k__Bacteria	p__Actinobacteriota	c__Acidimicrobiia	o__Acidimicrobiales	f__Acidimicrobiaceae	g__Ferrimicrobium	s__	d__Bacteria--p__Actinobacteriota	1645	0.000640404	2235	0.000569985	4337	0.000662625	2496	0.000466707	9567	0.00332444	68311	0.0120597	44069	0.00737579	14974	0.00240633	73	1.38579e-05	83	1.59286e-05	74	1.88658e-05	43	9.05811e-06	6.85647	0.000685647	5.29002	0.000529002	6.48795	0.000648795	4.08631	0.000408631	53.5915	0.00535915	157.543	0.0157543	108.736	0.0108736	42.4375	0.00424375	0.261399	2.61399e-05	0.311425	3.11425e-05	0.36921	3.6921e-05	0.175553	1.75553e-05
YNP_Bacteria_bin089	d__Bacteria	r__Bacteria	k__Bacteria	p__Actinobacteriota	c__Acidimicrobiia	o__Acidimicrobiales	f__	g__	s__	d__Bacteria--p__Actinobacteriota	385029	0.149893	784756	0.200134	1101131	0.168235	937994	0.175388	922	0.000320386	2063	0.000364204	3148	0.000526878	4030	0.000647623	333	6.3215e-05	528	0.000101329	266	6.7815e-05	318	6.69879e-05	1649.78	0.164978	1909.47	0.190947	1693.39	0.169339	1578.65	0.157865	5.30946	0.000530946	4.89111	0.000489111	7.985	0.0007985	11.7413	0.00117413	1.22581	0.000122581	2.03661	0.000203661	1.36434	0.000136434	1.33464	0.000133464
YNP_Bacteria_bin090	d__Bacteria	r__Bacteria	k__Bacteria	p__Thermotogota	c__Thermotogae	o__Mesoaciditogales	f__Mesoaciditogaceae	g__Athalassotoga	s__	d__Bacteria--p__Thermotogota	50393	0.0196182	74682	0.0190459	63142	0.00964709	163282	0.0305308	1117953	0.388478	11969	0.00211302	2093592	0.350403	517265	0.0831247	36	6.83405e-06	2802	0.000537735	1141	0.000290891	983	0.000207073	216.542	0.0216542	182.235	0.0182235	97.3807	0.00973807	275.588	0.0275588	6456.25	0.645625	28.458	0.0028458	5325.62	0.532562	1511.34	0.151134	0.132899	1.32899e-05	10.8388	0.00108388	5.869	0.0005869	4.13742	0.000413742
YNP_Bacteria_bin091	d__Bacteria	r__Bacteria	k__Bacteria	p__Proteobacteria	c__Gammaproteobacteria	o__UBA2770	f__	g__	s__	d__Bacteria--p__Proteobacteria	9321843	3.62902	11052122	2.81859	19508826	2.98064	12543454	2.3454	252468	0.0877302	2171772	0.383406	4203778	0.703583	1249958	0.200869	16845	0.00319777	707742	0.135824	944046	0.240679	997447	0.210116	40460.4	4.04604	27240.8	2.72408	30390.9	3.03909	21384.4	2.13844	1472.72	0.147272	5215.76	0.521576	10801.3	1.08013	3688.94	0.368894	62.8127	0.00628127	2765.32	0.276532	4904.89	0.490489	4240.56	0.424056
YNP_Bacteria_bin092	d__Bacteria	r__Bacteria	k__Bacteria	p__Bacteroidota	c__Bacteroidia	o__Cytophagales	f__Amoebophilaceae	g__	s__	d__Bacteria--p__Bacteroidota	0	0	0	0	0	0	0	0	6904	0.00239907	2835	0.000500493	43728	0.00731872	151496	0.0243455	280326	0.0532156	107514	0.0206331	119660	0.0305066	109195	0.0230023	0	0	0	0	0	0	0	0	40.5059	0.00405059	6.84794	0.000684794	113.005	0.0113005	449.687	0.0449687	1051.34	0.105134	422.511	0.0422511	625.3	0.06253	466.916	0.0466916
YNP_Bacteria_bin093	d__Bacteria	r__Bacteria	k__Bacteria	p__Planctomycetota	c__Planctomycetia	o__Isosphaerales	f__Isosphaeraceae	g__JAFAHT01	s__	d__Bacteria--p__Planctomycetota	24293	0.00945734	14250	0.00363413	43418	0.00663358	13544	0.00253248	4	1.38996e-06	17	3.00119e-06	3	5.02108e-07	369	5.92985e-05	37	7.02389e-06	41	7.86835e-06	9	2.29449e-06	34	7.16223e-06	107.485	0.0107485	35.8036	0.00358036	68.9476	0.00689476	23.5377	0.00235377	0.0237855	2.37855e-06	0.0416188	4.16188e-06	0.00785769	7.85769e-07	1.11012	0.000111012	0.140642	1.40642e-05	0.163302	1.63302e-05	0.0476668	4.76668e-06	0.14735	1.4735e-05
YNP_Bacteria_bin094	d__Bacteria	r__Bacteria	k__Bacteria	p__Actinobacteriota	c__Acidimicrobiia	o__Acidimicrobiales	f__RAAP-2	g__PALSA-457	s__	d__Bacteria--p__Actinobacteriota	2762	0.00107526	16797	0.00428368	31685	0.00484096	26317	0.0049208	191	6.63707e-05	396	6.99102e-05	423	7.07972e-05	306	4.91743e-05	117	2.22107e-05	90	1.7272e-05	102	2.60043e-05	124	2.61211e-05	12.5213	0.00125213	43.2417	0.00432417	51.5541	0.00515541	46.8612	0.00468612	1.16371	0.000116371	0.993336	9.93336e-05	1.1352	0.00011352	0.943245	9.43245e-05	0.455679	4.55679e-05	0.36729	3.6729e-05	0.553519	5.53519e-05	0.55062	5.5062e-05
YNP_Bacteria_bin095	d__Bacteria	r__Bacteria	k__Bacteria	p__Proteobacteria	c__Alphaproteobacteria	o__Paracaedibacterales	f__VGCI01	g__VGCI01	s__	d__Bacteria--p__Proteobacteria	6	2.33582e-06	0	0	0	0	0	0	322	0.000111892	130	2.29503e-05	2856	0.000478006	27815	0.00446988	122599	0.0232736	80114	0.0153748	51215	0.0130569	54625	0.011507	0.0277354	2.77354e-06	0	0	0	0	0	0	2.00043	0.000200043	0.332507	3.32507e-05	7.81534	0.000781534	87.4257	0.00874257	486.874	0.0486874	333.374	0.0333374	283.392	0.0283392	247.331	0.0247331
YNP_Bacteria_bin096	d__Bacteria	r__Bacteria	k__Bacteria	p__Actinobacteriota	c__Acidimicrobiia	o__Acidimicrobiales	f__RAAP-2	g__PALSA-457	s__	d__Bacteria--p__Actinobacteriota	54	2.10224e-05	141	3.59588e-05	210	3.20847e-05	157	2.93561e-05	72580	0.0252209	138614	0.024471	146295	0.0244853	77840	0.0125089	18984	0.00360382	18696	0.00358797	11208	0.00285741	11727	0.00247034	0.249645	2.49645e-05	0.370164	3.70164e-05	0.348444	3.48444e-05	0.285089	2.85089e-05	450.954	0.0450954	354.578	0.0354578	400.374	0.0400374	244.687	0.0244687	75.3988	0.00753988	77.8072	0.00778072	62.0248	0.00620248	53.1033	0.00531033
YNP_Bacteria_bin097	d__Bacteria	r__Bacteria	k__Bacteria	p__Firmicutes_E	c__RBS10-35	o__	f__	g__	s__	d__Bacteria--p__Firmicutes_E	13	5.06094e-06	31	7.90583e-06	101	1.54312e-05	58	1.08449e-05	690	0.000239768	236	4.16636e-05	1746	0.000292227	2324	0.000373468	2906	0.00055166	23	4.41395e-06	11481	0.00292701	48407	0.0101971	0.060304	6.0304e-06	0.08166	8.166e-06	0.168154	1.68154e-05	0.105677	1.05677e-05	4.30167	0.000430167	0.605745	6.05745e-05	4.79461	0.000479461	7.3302	0.00073302	11.581	0.0011581	0.0960443	9.60443e-06	63.7513	0.00637513	219.946	0.0219946
YNP_Bacteria_bin098	d__Bacteria	r__Bacteria	k__Bacteria	p__Proteobacteria	c__Alphaproteobacteria	o__UBA9655	f__UBA9655	g__JACPNY01	s__	d__Bacteria--p__Proteobacteria	0	0	0	0	0	0	0	0	6920	0.00240463	41702	0.0073621	49857	0.00834453	37337	0.00600007	3774	0.000716437	973	0.000186729	7584	0.00193349	6979	0.00147015	0	0	0	0	0	0	0	0	43.3379	0.00433379	107.525	0.0107525	137.534	0.0137534	118.302	0.0118302	15.1086	0.00151086	4.0816	0.00040816	42.304	0.0042304	31.8547	0.00318547
YNP_Bacteria_bin099	d__Bacteria	r__Bacteria	k__Bacteria	p__Aquificota	c__Aquificae	o__Aquificales	f__Hydrogenobaculaceae	g__Hydrogenobaculum	s__	d__Bacteria--p__Aquificota	228732	0.0890461	342794	0.0874217	552251	0.0843752	612164	0.114464	84	2.91892e-05	6	1.05924e-06	401	6.7115e-05	2362	0.000379575	8	1.51868e-06	12	2.30293e-06	16	4.0791e-06	26	5.477e-06	1078.07	0.107807	917.483	0.0917483	934.199	0.0934199	1133.28	0.113328	0.532089	5.32089e-05	0.0156475	1.56475e-06	1.11885	0.000111885	7.56966	0.000756966	0.0323934	3.23934e-06	0.0509145	5.09145e-06	0.0902707	9.02707e-06	0.120032	1.20032e-05
YNP_Bacteria_bin100	d__Bacteria	r__Bacteria	k__Bacteria	p__Campylobacterota	c__Desulfurellia	o__Desulfurellales	f__Desulfurellaceae	g__Desulfurella	s__	d__Bacteria--p__Campylobacterota	112094	0.0436386	214343	0.0546632	230873	0.0352737	436972	0.0817058	415903	0.144522	152457	0.0269149	487949	0.0816676	123026	0.0197703	49	9.30191e-06	29901	0.00573833	13712	0.00349579	12318	0.00259483	529.982	0.0529982	575.484	0.0575484	391.774	0.0391774	811.491	0.0811491	2642.75	0.264275	398.842	0.0398842	1365.72	0.136572	395.506	0.0395506	0.199031	1.99031e-05	127.264	0.0127264	77.6044	0.00776044	57.0457	0.00570457
YNP_Bacteria_bin101	d__Bacteria	r__Bacteria	k__Bacteria	p__Actinobacteriota	c__Acidimicrobiia	o__Acidimicrobiales	f__RAAP-2	g__PALSA-457	s__	d__Bacteria--p__Actinobacteriota	0	0	0	0	6	9.16705e-07	0	0	1776	0.000617143	16023	0.00282871	11498	0.00192441	7723	0.00124109	60471	0.0114795	19994	0.00383707	12661	0.00322784	32030	0.00674724	0	0	0	0	0.0104554	1.04554e-06	0	0	11.5887	0.00115887	43.0452	0.00430452	33.0473	0.00330473	25.4959	0.00254959	252.232	0.0252232	87.3871	0.00873871	73.5837	0.00735837	152.324	0.0152324
YNP_Bacteria_bin102	d__Bacteria	r__Bacteria	k__Bacteria	p__SZUA-79	c__SZUA-79	o__Acidulodesulfobacterales	f__SZUA-79	g__Acidulodesulfobacterium	s__Acidulodesulfobacterium	d__Bacteria--p__SZUA-79	10	3.89303e-06	25	6.37567e-06	21	3.20847e-06	22	4.1136e-06	98038	0.0340673	602446	0.106356	1167756	0.195446	271925	0.0436985	42	7.97306e-06	2416	0.000463657	1572	0.000400772	6298	0.0013267	0.0486852	4.86852e-06	0.0691166	6.91166e-06	0.0366945	3.66945e-06	0.0420699	4.20699e-06	641.472	0.0641472	1622.89	0.162289	3365.55	0.336555	900.168	0.0900168	0.175668	1.75668e-05	10.5885	0.00105885	9.1613	0.00091613	30.0334	0.00300334
YNP_Bacteria_bin103	d__Bacteria	r__Bacteria	k__Bacteria	p__Actinobacteriota	c__Thermoleophilia	o__Solirubrobacterales	f__Solirubrobacteraceae	g__Palsa-744	s__	d__Bacteria--p__Actinobacteriota	18526	0.00721223	36961	0.00942604	77416	0.0118279	84014	0.0157091	1075	0.000373552	14981	0.00264476	9992	0.00167235	5365	0.000862158	1343	0.000254948	435	8.34813e-05	5619	0.00143253	905	0.000190642	91.2224	0.00912224	103.35	0.010335	136.815	0.0136815	162.489	0.0162489	7.11401	0.000711401	40.8165	0.00408165	29.1259	0.00291259	17.9625	0.00179625	5.68124	0.000568124	1.92819	0.000192819	33.1197	0.00331197	4.36489	0.000436489
YNP_Bacteria_bin104	d__Bacteria	r__Bacteria	k__Bacteria	p__Actinobacteriota	c__Acidimicrobiia	o__Acidimicrobiales	f__Acidimicrobiaceae	g__Ferrimicrobium	s__	d__Bacteria--p__Actinobacteriota	157	6.11206e-05	84	2.14222e-05	256	3.91127e-05	177	3.30958e-05	1048669	0.364403	978859	0.172809	5075738	0.849522	6042202	0.970985	7272026	1.38048	11218047	2.15287	11044939	2.81584	10884798	2.29292	0.786665	7.86665e-05	0.239009	2.39009e-05	0.460377	4.60377e-05	0.348349	3.48349e-05	7061.78	0.706178	2713.84	0.271384	15055.5	1.50555	20585.5	2.05855	31303.5	3.13035	50599.7	5.05997	66246.1	6.62461	53421.3	5.34213
YNP_Bacteria_bin105	d__Bacteria	r__Bacteria	k__Bacteria	p__Aquificota	c__Aquificae	o__Aquificales	f__Hydrogenobaculaceae	g__Hydrogenobaculum	s__Hydrogenobaculum	d__Bacteria--p__Aquificota	77660	0.0302333	121886	0.0310842	294388	0.0449778	203997	0.0381437	21	7.2973e-06	4	7.06163e-07	89	1.48959e-05	428	6.87798e-05	12	2.27802e-06	10	1.91911e-06	6	1.52966e-06	41	8.6368e-06	392.827	0.0392827	350.109	0.0350109	534.45	0.053445	405.302	0.0405302	0.142761	1.42761e-05	0.0111954	1.11954e-06	0.266502	2.66502e-05	1.47206	0.000147206	0.0521474	5.21474e-06	0.045535	4.5535e-06	0.0363298	3.63298e-06	0.203138	2.03138e-05
YNP_Bacteria_bin106	d__Bacteria	r__Bacteria	k__Bacteria	p__Proteobacteria	c__Alphaproteobacteria	o__Paracaedibacterales	f__UBA11393	g__CAITNM01	s__	d__Bacteria--p__Proteobacteria	0	0	0	0	0	0	0	0	40	1.38996e-05	0	0	474	7.9333e-05	10644	0.0017105	27402	0.00520185	12333	0.00236684	31109	0.00793104	49035	0.0103294	0	0	0	0	0	0	0	0	0.278487	2.78487e-05	0	0	1.4536	0.00014536	37.4922	0.00374922	121.952	0.0121952	57.5134	0.00575134	192.909	0.0192909	248.811	0.0248811
YNP_Bacteria_bin107	d__Bacteria	r__Bacteria	k__Bacteria	p__Proteobacteria	c__Alphaproteobacteria	o__Rickettsiales	f__Rickettsiaceae	g__SXXS01	s__SXXS01	d__Bacteria--p__Proteobacteria	0	0	1	2.55027e-07	1	1.52784e-07	3	5.60945e-07	8779	0.00305062	2170	0.000383094	49925	0.00835591	140762	0.0226205	361983	0.068717	106681	0.0204733	189356	0.0482751	88364	0.0186142	0	0	0.00302023	3.02023e-07	0.00190888	1.90888e-07	0.00626711	6.26711e-07	62.7516	0.00627516	6.386	0.0006386	157.188	0.0157188	509.046	0.0509046	1653.98	0.165398	510.766	0.0510766	1205.54	0.120554	460.335	0.0460335
YNP_Bacteria_bin108	d__Bacteria	r__Bacteria	k__Bacteria	p__Actinobacteriota	c__Acidimicrobiia	o__Acidimicrobiales	f__UBA8190	g__	s__	d__Bacteria--p__Actinobacteriota	0	0	0	0	2	3.05568e-07	0	0	1386	0.000481622	8254	0.00145717	16076	0.00269063	42251	0.00678976	29949	0.00568536	9473	0.00181797	21807	0.00555956	6005	0.00126498	0	0	0	0	0.00434328	4.34328e-07	0	0	11.2708	0.00112708	27.634	0.0027634	57.5824	0.00575824	173.828	0.0173828	155.68	0.015568	51.5981	0.00515981	157.946	0.0157946	35.5895	0.00355895
YNP_Bacteria_bin109	d__Bacteria	r__Bacteria	k__Bacteria	p__Proteobacteria	c__Alphaproteobacteria	o__Rickettsiales	f__Rickettsiaceae	g__SXXS01	s__SXXS01	d__Bacteria--p__Proteobacteria	0	0	0	0	0	0	0	0	3691	0.00128259	748	0.000132053	43811	0.00733261	70676	0.0113577	213777	0.0405823	90062	0.0172839	95901	0.0244494	66570	0.0140232	0	0	0	0	0	0	0	0	30.0841	0.00300841	2.51006	0.000251006	157.288	0.0157288	291.444	0.0291444	1113.82	0.111382	491.688	0.0491688	696.205	0.0696205	395.448	0.0395448
YNP_Bacteria_bin110	d__Bacteria	r__Bacteria	k__Bacteria	p__Firmicutes	c__Bacilli	o__Thermoactinomycetales	f__Thermoactinomycetaceae	g__	s__	d__Bacteria--p__Firmicutes	2544	0.000990387	13962	0.00356068	30921	0.00472424	26938	0.00503692	21	7.2973e-06	0	0	14	2.34317e-06	22	3.53541e-06	0	0	0	0	4	1.01977e-06	2	4.21308e-07	16.3595	0.00163595	50.9855	0.00509855	71.3658	0.00713658	68.0408	0.00680408	0.181492	1.81492e-05	0	0	0.0532952	5.32952e-06	0.0961951	9.61951e-06	0	0	0	0	0.0307907	3.07907e-06	0.0125976	1.25976e-06
YNP_Bacteria_bin111	d__Bacteria	r__Bacteria	k__Bacteria	p__Patescibacteria	c__Saccharimonadia	o__Saccharimonadales	f__UBA4665_A	g__	s__	d__Bacteria--p__Patescibacteria	0	0	2	5.10054e-07	11	1.68063e-06	0	0	2772	0.000963244	1658	0.000292705	225499	0.0377416	68915	0.0110747	99050	0.0188031	255245	0.0489843	184084	0.0469311	328497	0.0691991	0	0	0.00733762	7.33762e-07	0.0255068	2.55068e-06	0	0	24.069	0.0024069	5.92706	0.000592706	862.445	0.0862445	302.741	0.0302741	549.77	0.054977	1484.49	0.148449	1423.65	0.142365	2078.81	0.207881
YNP_Bacteria_bin112	d__Bacteria	r__Bacteria	k__Bacteria	p__Firmicutes_E	c__Sulfobacillia	o__Sulfobacillales	f__	g__	s__	d__Bacteria--p__Firmicutes_E	4080	0.00158836	7837	0.00199864	22017	0.00336385	12279	0.00229595	24	8.33977e-06	42	7.41471e-06	34	5.69055e-06	84	1.34988e-05	2	3.7967e-07	8	1.53529e-06	8	2.03955e-06	13	2.7385e-06	28.1699	0.00281699	30.727	0.0030727	54.5591	0.00545591	33.2997	0.00332997	0.222701	2.22701e-05	0.160454	1.60454e-05	0.138967	1.38967e-05	0.39435	3.9435e-05	0.0118632	1.18632e-06	0.049723	4.9723e-06	0.0661184	6.61184e-06	0.0879171	8.79171e-06
YNP_Bacteria_bin113	d__Bacteria	r__Bacteria	k__Bacteria	p__Patescibacteria	c__Saccharimonadia	o__Saccharimonadales	f__UBA4665_A	g__	s__	d__Bacteria--p__Patescibacteria	0	0	0	0	0	0	0	0	4813	0.00167247	9243	0.00163177	370635	0.0620329	168362	0.0270559	208734	0.039625	377848	0.0725132	126416	0.032229	478925	0.100887	0	0	0	0	0	0	0	0	45.8677	0.00458677	36.2655	0.00362655	1555.82	0.155582	811.759	0.0811759	1271.59	0.127159	2411.93	0.241193	1073.04	0.107304	3326.43	0.332643
YNP_Bacteria_bin114	d__Bacteria	r__Bacteria	k__Bacteria	p__Actinobacteriota	c__Acidimicrobiia	o__Acidimicrobiales	f__	g__	s__	d__Bacteria--p__Actinobacteriota	0	0	0	0	0	0	0	0	983	0.000341583	25970	0.00458476	13033	0.00218132	6004	0.000964846	2	3.7967e-07	0	0	4	1.01977e-06	0	0	0	0	0	0	0	0	0	0	9.57	0.000957	104.093	0.0104093	55.8887	0.00558887	29.5727	0.00295727	0.0124466	1.24466e-06	0	0	0.0346849	3.46849e-06	0	0
YNP_Bacteria_bin115	d__Bacteria	r__Bacteria	k__Bacteria	p__Firmicutes_E	c__RBS10-35	o__	f__	g__	s__	d__Bacteria--p__Firmicutes_E	0	0	0	0	2	3.05568e-07	0	0	1017	0.000353398	24	4.23698e-06	118	1.97496e-05	108271	0.0173992	5505	0.00104504	41	7.86835e-06	6169	0.00157275	27768	0.00584943	0	0	0	0	0.00540063	5.40063e-07	0	0	10.2834	0.00102834	0.0999119	9.99119e-06	0.525558	5.25558e-05	553.886	0.0553886	35.5824	0.00355824	0.277688	2.77688e-05	55.5589	0.00555589	204.635	0.0204635
YNP_Bacteria_bin116	d__Bacteria	r__Bacteria	k__Bacteria	p__Dependentiae	c__Babeliae	o__Babeliales	f__Babeliaceae	g__Babela	s__	d__Bacteria--p__Dependentiae	4	1.55721e-06	3	7.6508e-07	0	0	8	1.49585e-06	12542	0.00435823	20196	0.00356542	23971	0.00401201	9552	0.00153501	11	2.08818e-06	24	4.60587e-06	12	3.05932e-06	46	9.69007e-06	0.0302867	3.02867e-06	0.0128991	1.28991e-06	0	0	0.0237921	2.37921e-06	127.628	0.0127628	84.6121	0.00846121	107.445	0.0107445	49.1772	0.00491772	0.0715537	7.15537e-06	0.163585	1.63585e-05	0.108763	1.08763e-05	0.341157	3.41157e-05
YNP_Bacteria_bin117	d__Bacteria	r__Bacteria	k__Bacteria	p__Actinobacteriota	c__Thermoleophilia	o__Solirubrobacterales	f__Solirubrobacteraceae	g__Palsa-744	s__	d__Bacteria--p__Actinobacteriota	1726	0.000671937	7798	0.0019887	20070	0.00306638	30340	0.00567303	0	0	35	6.17893e-06	0	0	22	3.53541e-06	0	0	0	0	0	0	4	8.42615e-07	14.1903	0.00141903	36.4067	0.00364067	59.2219	0.00592219	97.9759	0.00979759	0	0	0.159219	1.59219e-05	0	0	0.122985	1.22985e-05	0	0	0	0	0	0	0.0322119	3.22119e-06
YNP_Bacteria_bin118	d__Bacteria	r__Bacteria	k__Bacteria	p__Dependentiae	c__Babeliae	o__Babeliales	f__Babeliaceae	g__	s__	d__Bacteria--p__Dependentiae	5329	0.0020746	58484	0.014915	59472	0.00908638	55260	0.0103326	6	2.08494e-06	6	1.05924e-06	9	1.50632e-06	46	7.39222e-06	4	7.59339e-07	4	7.67644e-07	4	1.01977e-06	0	0	44.685	0.0044685	278.483	0.0278483	178.983	0.0178983	182.003	0.0182003	0.0676164	6.76164e-06	0.0278383	2.78383e-06	0.044675	4.4675e-06	0.262271	2.62271e-05	0.0288153	2.88153e-06	0.0301937	3.01937e-06	0.0401498	4.01498e-06	0	0
YNP_Bacteria_bin119	d__Bacteria	r__Bacteria	k__Bacteria	p__Proteobacteria	c__Alphaproteobacteria	o__Rickettsiales	f__	g__	s__	d__Bacteria--p__Proteobacteria	3784	0.00147312	4427	0.001129	20876	0.00318952	21699	0.00405732	0	0	0	0	12	2.00843e-06	119	1.91234e-05	0	0	0	0	0	0	0	0	32.2956	0.00322956	21.4559	0.00214559	63.9474	0.00639474	72.7416	0.00727416	0	0	0	0	0.060629	6.0629e-06	0.690583	6.90583e-05	0	0	0	0	0	0	0	0
YNP_Bacteria_bin120	d__Bacteria	r__Bacteria	k__Bacteria	p__Proteobacteria	c__Alphaproteobacteria	o__Rickettsiales	f__Rickettsiaceae	g__GCA-2402195	s__	d__Bacteria--p__Proteobacteria	0	0	0	0	0	0	0	0	35	1.21622e-05	4	7.06163e-07	432	7.23035e-05	9666	0.00155333	4811	0.000913295	11622	0.00223039	15376	0.00392001	8024	0.00169029	0	0	0	0	0	0	0	0	0.422187	4.22187e-05	0.0198649	1.98649e-06	2.29531	0.000229531	58.9895	0.00589895	37.0965	0.00370965	93.9015	0.00939015	165.197	0.0165197	70.5417	0.00705417
YNP_Bacteria_bin121	d__Bacteria	r__Bacteria	k__Bacteria	p__Actinobacteriota	c__Acidimicrobiia	o__Acidimicrobiales	f__RAAP-2	g__PALSA-457	s__	d__Bacteria--p__Actinobacteriota	5	1.94652e-06	6	1.53016e-06	12	1.83341e-06	4	7.47927e-07	13770	0.00478494	13289	0.00234605	22533	0.00377133	11007	0.00176883	3353	0.000636516	635	0.000121864	874	0.000222821	471	9.92179e-05	0.0478676	4.78676e-06	0.0326188	3.26188e-06	0.0412322	4.12322e-06	0.0150412	1.50412e-06	177.17	0.017717	70.3945	0.00703945	127.702	0.0127702	71.6503	0.00716503	27.5773	0.00275773	5.47251	0.000547251	10.0159	0.00100159	4.41669	0.000441669
YNP_Bacteria_bin122	d__Bacteria	r__Bacteria	k__Bacteria	p__Patescibacteria	c__Saccharimonadia	o__Saccharimonadales	f__UBA4665_A	g__	s__	d__Bacteria--p__Patescibacteria	16	6.22885e-06	11	2.80529e-06	18	2.75011e-06	13	2.43076e-06	143893	0.0500014	100806	0.0177964	760629	0.127306	216339	0.0347658	123000	0.0233497	237186	0.0455186	484196	0.123443	321996	0.0678297	0.160327	1.60327e-05	0.0625927	6.25927e-06	0.0647353	6.47353e-06	0.0511659	5.11659e-06	1937.81	0.193781	558.916	0.0558916	4511.96	0.451196	1474	0.1474	1058.86	0.105886	2139.52	0.213952	5807.83	0.580783	3160.39	0.316039
YNP_Bacteria_bin123	d__Bacteria	r__Bacteria	k__Bacteria	p__Proteobacteria	c__Alphaproteobacteria	o__Rickettsiales	f__	g__	s__	d__Bacteria--p__Proteobacteria	2854	0.00111107	3297	0.000840823	15243	0.00232889	23172	0.00433274	0	0	0	0	8	1.33895e-06	92	1.47844e-05	0	0	0	0	0	0	0	0	28.8838	0.00288838	18.9481	0.00189481	55.3674	0.00553674	92.1118	0.00921118	0	0	0	0	0.0479289	4.79289e-06	0.63309	6.3309e-05	0	0	0	0	0	0	0	0
YNP_Bacteria_bin124	d__Bacteria	r__Bacteria	k__Bacteria	p__Patescibacteria	c__Saccharimonadia	o__Saccharimonadales	f__UBA4665_A	g__	s__	d__Bacteria--p__Patescibacteria	0	0	0	0	0	0	0	0	1863	0.000647375	76	1.34171e-05	43954	0.00735655	17106	0.00274894	5672	0.00107674	11004	0.00211179	48489	0.012362	18939	0.00398957	0	0	0	0	0	0	0	0	25.9504	0.00259504	0.435848	4.35848e-05	269.682	0.0269682	120.551	0.0120551	50.5044	0.00505044	102.669	0.0102669	601.584	0.0601584	192.268	0.0192268
YNP_Bacteria_bin125	d__Bacteria	r__Bacteria	k__Bacteria	p__Actinobacteriota	c__Acidimicrobiia	o__Acidimicrobiales	f__JABEUL01	g__	s__	d__Bacteria--p__Actinobacteriota	21646	0.00842686	59901	0.0152764	85516	0.0130655	73150	0.0136777	35029	0.0121722	54563	0.0096326	89649	0.0150045	102387	0.0164536	57	1.08206e-05	105	2.01507e-05	470	0.000119824	171	3.60218e-05	227.148	0.0227148	356.953	0.0356953	322.079	0.0322079	301.507	0.0301507	494.02	0.049402	316.814	0.0316814	556.908	0.0556908	730.555	0.0730555	0.51387	5.1387e-05	0.991886	9.91886e-05	5.90386	0.000590386	1.75765	0.000175765
YNP_Bacteria_bin126	d__Bacteria	r__Bacteria	k__Bacteria	p__Actinobacteriota	c__Acidimicrobiia	o__Acidimicrobiales	f__RAAP-2	g__PALSA-457	s__	d__Bacteria--p__Actinobacteriota	29	1.12898e-05	142	3.62138e-05	286	4.36963e-05	166	3.1039e-05	13615	0.00473108	14887	0.00262816	26235	0.00439093	10454	0.00167996	3270	0.00062076	891	0.000170993	843	0.000214918	735	0.000154831	0.30684	3.0684e-05	0.853195	8.53195e-05	1.08608	0.000108608	0.68988	6.8988e-05	193.605	0.0193605	87.1559	0.00871559	164.325	0.0164325	75.2097	0.00752097	29.7241	0.00297241	8.48659	0.000848659	10.677	0.0010677	7.61739	0.000761739
YNP_Bacteria_bin127	d__Bacteria	r__Bacteria	k__Bacteria	p__Patescibacteria	c__Saccharimonadia	o__Saccharimonadales	f__UBA4665_A	g__	s__	d__Bacteria--p__Patescibacteria	906	0.000352709	240	6.12064e-05	3394	0.000518549	527	9.85394e-05	141971	0.0493336	102904	0.0181668	328622	0.0550012	117429	0.0188709	46122	0.00875556	74924	0.0143787	181690	0.0463207	122078	0.0257162	9.85419	0.000985419	1.48235	0.000148235	13.2492	0.00132492	2.25141	0.000225141	2075.29	0.207529	619.298	0.0619298	2115.91	0.211591	868.451	0.0868451	430.971	0.0430971	733.592	0.0733592	2365.54	0.236554	1300.57	0.130057
YNP_Bacteria_bin128	d__Bacteria	r__Bacteria	k__Bacteria	p__Actinobacteriota	c__Acidimicrobiia	o__Acidimicrobiales	f__	g__	s__	d__Bacteria--p__Actinobacteriota	18966	0.00738352	55111	0.0140548	77568	0.0118512	65298	0.0122095	13995	0.00486313	20844	0.00367982	35000	0.00585792	38889	0.00624948	2	3.7967e-07	8	1.53529e-06	34	8.66809e-06	6	1.26392e-06	209.165	0.0209165	345.141	0.0345141	307.029	0.0307029	282.856	0.0282856	207.43	0.020743	127.195	0.0127195	228.501	0.0228501	291.62	0.029162	0.0189492	1.89492e-06	0.0794227	7.94227e-06	0.448848	4.48848e-05	0.0648141	6.48141e-06
YNP_Bacteria_bin129	d__Bacteria	r__Bacteria	k__Bacteria	p__Patescibacteria	c__Saccharimonadia	o__Saccharimonadales	f__UBA4665	g__	s__	d__Bacteria--p__Patescibacteria	0	0	0	0	0	0	0	0	5188	0.00180278	1675	0.000295706	56293	0.00942171	15942	0.00256189	6227	0.0011821	56164	0.0107785	26781	0.00682765	57626	0.0121391	0	0	0	0	0	0	0	0	80.7617	0.00807617	10.7352	0.00107352	385.995	0.0385995	125.557	0.0125557	61.965	0.0061965	585.625	0.0585625	371.325	0.0371325	653.798	0.0653798
YNP_Bacteria_bin130	d__Bacteria	r__Bacteria	k__Bacteria	p__Actinobacteriota	c__Acidimicrobiia	o__Acidimicrobiales	f__RAAP-2	g__	s__	d__Bacteria--p__Actinobacteriota	0	0	3	7.6508e-07	6	9.16705e-07	2	3.73964e-07	1611	0.000559807	22534	0.00397817	7437	0.00124472	2278	0.000366076	10477	0.0019889	9112	0.00174869	2197	0.000560111	20302	0.00427669	0	0	0.0200656	2.00656e-06	0.0253641	2.53641e-06	0.00925267	9.25267e-07	25.5016	0.00255016	146.858	0.0146858	51.855	0.0051855	18.2439	0.00182439	106.016	0.0106016	96.6142	0.00966142	30.9758	0.00309758	234.223	0.0234223
YNP_Bacteria_bin131	d__Bacteria	r__Bacteria	k__Bacteria	p__Actinobacteriota	c__Acidimicrobiia	o__Acidimicrobiales	f__RAAP-2	g__PALSA-457	s__	d__Bacteria--p__Actinobacteriota	0	0	0	0	0	0	0	0	1730	0.000601159	15028	0.00265305	17817	0.00298202	21267	0.00341762	24514	0.00465361	15365	0.00294871	12970	0.00330662	13245	0.00279011	0	0	0	0	0	0	0	0	43.9274	0.00439274	157.101	0.0157101	199.272	0.0199272	273.204	0.0273204	397.892	0.0397892	261.323	0.0261323	293.326	0.0293326	245.11	0.024511
YNP_Bacteria_bin132	d__Bacteria	r__Bacteria	k__Bacteria	p__Proteobacteria	c__Alphaproteobacteria	o__Acetobacterales	f__Acetobacteraceae	g__Acidibrevibacterium	s__Acidibrevibacterium	d__Bacteria--p__Proteobacteria	166	6.46243e-05	99	2.52477e-05	236	3.6057e-05	27	5.04851e-06	31875	0.0110763	98078	0.0173148	194055	0.0324788	65617	0.0105447	142249	0.0270038	180903	0.0347173	114998	0.029318	174076	0.0366698	4.09853	0.000409853	1.38804	0.000138804	2.0913	0.00020913	0.26184	2.6184e-05	1057.68	0.105768	1339.88	0.133988	2836.3	0.28363	1101.57	0.110157	3017.29	0.301729	4020.75	0.402075	3398.74	0.339874	4209.82	0.420982
YNP_Bacteria_bin133	d__Bacteria	r__Bacteria	k__Bacteria	p__Proteobacteria	c__Gammaproteobacteria	o__UBA6186	f__UBA6186	g__CADEGZ01	s__	d__Bacteria--p__Proteobacteria	0	0	0	0	0	0	0	0	41	1.42471e-05	10	1.76541e-06	237	3.96665e-05	276	4.43533e-05	500	9.49174e-05	8702	0.00167001	933	0.000237862	968	0.000203913	0	0	0	0	0	0	0	0	1.46528	0.000146528	0.147139	1.47139e-05	3.73085	0.000373085	4.99044	0.000499044	11.4227	0.00114227	208.311	0.0208311	29.6989	0.00296989	25.2135	0.00252135
YNP_Bacteria_bin134	d__Bacteria	r__Bacteria	k__Bacteria	p__Bacteroidota	c__Bacteroidia	o__Cytophagales	f__Amoebophilaceae	g__	s__	d__Bacteria--p__Bacteroidota	0	0	0	0	0	0	0	0	0	0	0	0	7	1.17158e-06	1522	0.000244586	177	3.36008e-05	180	3.4544e-05	901	0.000229704	5345	0.00112594	0	0	0	0	0	0	0	0	0	0	0	0	0.173937	1.73937e-05	43.4388	0.00434388	6.38273	0.000638273	6.80143	0.000680143	45.2708	0.00452708	219.755	0.0219755
YNP_Bacteria_bin135	d__Bacteria	r__Bacteria	k__Bacteria	p__Proteobacteria	c__Gammaproteobacteria	o__UBA2770	f__	g__	s__	d__Bacteria--p__Proteobacteria	303287	0.118071	413810	0.105533	844176	0.128977	290686	0.054353	1507	0.000523668	13773	0.0024315	25546	0.00427561	7817	0.0012562	125	2.37294e-05	5092	0.000977211	6631	0.00169053	7352	0.00154873	13701.3	1.37013	10615.9	1.06159	13687.5	1.36875	5158.04	0.515804	91.4972	0.00914972	344.281	0.0344281	683.186	0.0683186	240.119	0.0240119	4.85139	0.000485139	207.08	0.020708	358.588	0.0358588	325.326	0.0325326
YNP_Bacteria_bin136	d__Bacteria	r__Bacteria	k__Bacteria	p__Actinobacteriota	c__Acidimicrobiia	o__Acidimicrobiales	f__RAAP-2	g__PALSA-457	s__	d__Bacteria--p__Actinobacteriota	6	2.33582e-06	16	4.08043e-06	51	7.79199e-06	45	8.41418e-06	6339	0.00220274	24799	0.00437804	30384	0.00508535	12361	0.00198642	20299	0.00385346	18398	0.00353078	14691	0.00374538	24628	0.00518798	0.304433	3.04433e-05	0.461005	4.61005e-05	0.928738	9.28738e-05	0.896817	8.96817e-05	432.261	0.0432261	696.224	0.0696224	912.624	0.0912624	426.453	0.0426453	884.834	0.0884834	840.333	0.0840333	892.274	0.0892274	1223.98	0.122398
YNP_Bacteria_bin137	d__Bacteria	r__Bacteria	k__Bacteria	p__Actinobacteriota	c__Acidimicrobiia	o__Acidimicrobiales	f__RAAP-2	g__PALSA-457	s__	d__Bacteria--p__Actinobacteriota	0	0	0	0	0	0	0	0	2912	0.00101189	5424	0.000957557	5697	0.000953502	4177	0.000671246	1745	0.000331262	1922	0.000368853	686	0.000174891	1191	0.000250889	0	0	0	0	0	0	0	0	238.128	0.0238128	182.611	0.0182611	205.204	0.0205204	172.812	0.0172812	91.217	0.0091217	105.276	0.0105276	49.9648	0.00499648	70.9822	0.00709822
YNP_Bacteria_bin138	d__Bacteria	r__Bacteria	k__Bacteria	p__Proteobacteria	c__Alphaproteobacteria	o__Rickettsiales	f__Rickettsiaceae	g__SXXS01	s__SXXS01	d__Bacteria--p__Proteobacteria	0	0	0	0	0	0	0	0	385	0.000133784	73	1.28875e-05	3318	0.000555331	6844	0.00109983	16705	0.00317119	6648	0.00127582	7321	0.00186644	4549	0.000958264	0	0	0	0	0	0	0	0	36.7711	0.00367711	2.87051	0.000287051	139.587	0.0139587	330.711	0.0330711	1019.89	0.101989	425.298	0.0425298	622.785	0.0622785	316.652	0.0316652
YNP_Eukaryota_Acanthamoeba_sp	d__Eukaryota	d__Eukaryota	d__Eukaryota	p__Amoebozoa	c__Discosea	o__Longamoebia	f__Acanthamoebidae	g__Acanthamoeba	s__	d__Eukaryota--d__Eukaryota	2	7.78606e-07	6	1.53016e-06	2	3.05568e-07	16	2.99171e-06	78057	0.0271241	62516	0.0110366	135204	0.022629	1698460	0.272943	1886283	0.358082	687832	0.132003	922309	0.235137	232742	0.049028	0.000388123	3.88123e-08	0.000661205	6.61205e-08	0.000139301	1.39301e-08	0.00121958	1.21958e-07	20.3581	0.00203581	6.71282	0.000671282	15.5323	0.00155323	224.116	0.0224116	314.48	0.031448	120.161	0.0120161	214.251	0.0214251	44.2404	0.00442404
YNP_Eukaryota_Acidomyces_sp	d__Eukaryota	d__Eukaryota	d__Eukaryota	p__Ascomycota	c__Dothideomycetes	o__Mycosphaerellales	f__Teratosphaeriaceae	g__Acidomyces	s__	d__Eukaryota--d__Eukaryota	26	1.01219e-05	0	0	0	0	4	7.47927e-07	11004	0.00382379	30623	0.00540621	371640	0.0622011	1457066	0.234151	3941250	0.748187	3231929	0.620243	1754699	0.447349	2021072	0.425746	0.00620173	6.20173e-07	0	0	0	0	0.000374758	3.74758e-08	3.52757	0.000352757	4.04168	0.000404168	52.477	0.0052477	236.318	0.0236318	807.645	0.0807645	693.973	0.0693973	501.013	0.0501013	472.2	0.04722
YNP_Eukaryota_Diptera_sp	d__Eukaryota	d__Eukaryota	d__Eukaryota	p__Arthropoda	c__Insecta	o__Diptera	f__	g__	s__	d__Eukaryota--d__Eukaryota	0	0	0	0	0	0	0	0	1024	0.00035583	740	0.00013064	9093	0.00152189	17469	0.00280728	931427	0.176817	337217	0.0647157	474782	0.121043	16677	0.00351307	0	0	0	0	0	0	0	0	0.230322	2.30322e-05	0.0685261	6.85261e-06	0.900874	9.00874e-05	1.9879	0.00019879	133.92	0.013392	50.8043	0.00508043	95.1154	0.00951154	2.73383	0.000273383
YNP_Eukaryota_Stylonychia_sp	d__Eukaryota	d__Eukaryota	d__Eukaryota	p__Ciliophora	c__Spirotrichea	o__Sporadotrichida	f__Oxytrichidae	g__Stylonychia	s__	d__Eukaryota--d__Eukaryota	0	0	0	0	0	0	0	0	987	0.000342973	245	4.32525e-05	46847	0.00784074	30532	0.00490651	10859	0.00206142	928596	0.178208	1632430	0.416178	1507217	0.317501	0	0	0	0	0	0	0	0	0.298115	2.98115e-05	0.0304665	3.04665e-06	6.23262	0.000623262	4.66567	0.000466567	2.09661	0.000209661	187.867	0.0187867	439.16	0.043916	331.789	0.0331789
YNP_Eukaryota_Trebouxiophyceae_sp	d__Eukaryota	d__Eukaryota	d__Eukaryota	p__Chlorophyta	c__Trebouxiophyceae	o__	f__	g__	s__	d__Eukaryota--d__Eukaryota	7	2.72512e-06	0	0	1	1.52784e-07	28	5.23549e-06	1335	0.0004639	98	1.7301e-05	7316	0.00122447	27794	0.00446651	3842891	0.729515	3105101	0.595903	204580	0.0521564	417120	0.0878679	0.000893667	8.93667e-08	0	0	4.58207e-05	4.58207e-09	0.00140407	1.40407e-07	0.229058	2.29058e-05	0.00692275	6.92275e-07	0.552915	5.52915e-05	2.41272	0.000241272	421.486	0.0421486	356.857	0.0356857	31.2642	0.00312642	52.1607	0.00521607
YNP_Virus_vOTUs.bin1029	d__Viruses	r__Monodnaviria	k__Shotokuvirae	p__Cressdnaviricota	c__Arfiviricetes	o__Cirlivirales	f__Circoviridae	g__Circovirus	s__unclassified Circovirus	d__Viruses--r__Monodnaviria	0	0	0	0	0	0	0	0	187	6.49807e-05	61	1.0769e-05	244	4.08381e-05	4988	0.000801574	825	0.000156614	211	4.04932e-05	1418	0.00036151	198	4.17094e-05	0	0	0	0	0	0	0	0	203.427	0.0203427	27.3203	0.00273203	116.917	0.0116917	2745.27	0.274527	573.696	0.0573696	153.746	0.0153746	1373.93	0.137393	156.982	0.0156982
YNP_Virus_vOTUs.bin1041	d__Viruses	r__Monodnaviria	k__Shotokuvirae	p__Cressdnaviricota	c__	o__	f__	g__	s__	d__Viruses--r__Monodnaviria	0	0	0	0	0	0	0	0	4	1.38996e-06	0	0	16	2.67791e-06	516	8.29214e-05	1101	0.000209008	232	4.45234e-05	863	0.000220016	299	6.29855e-05	0	0	0	0	0	0	0	0	10.7922	0.00107922	0	0	19.0148	0.00190148	704.353	0.0704353	1898.88	0.189888	419.269	0.0419269	2073.87	0.207387	587.948	0.0587948
YNP_Virus_vOTUs.bin130	d__Viruses	r__environmental samples	k__	p__	c__	o__	f__	g__	s__	d__Viruses--r__environmental samples	56	2.1801e-05	218	5.55958e-05	281	4.29323e-05	362	6.76874e-05	0	0	0	0	0	0	0	0	0	0	0	0	0	0	0	0	69.5443	0.00695443	153.736	0.0153736	125.246	0.0125246	176.576	0.0176576	0	0	0	0	0	0	0	0	0	0	0	0	0	0	0	0
YNP_Virus_vOTUs.bin1304	d__Viruses	r__unclassified viruses	k__unclassified DNA viruses	p__unclassified dsDNA viruses	c__	o__	f__Pithoviridae	g__	s__	d__Viruses--r__unclassified viruses	0	0	0	0	0	0	0	0	10961	0.00380884	10148	0.00179154	22683	0.00379644	148828	0.0239167	17763	0.00337204	14930	0.00286523	7795	0.00198729	56147	0.0118276	0	0	0	0	0	0	0	0	482.457	0.0482457	183.899	0.0183899	439.775	0.0439775	3314.25	0.331425	499.789	0.0499789	440.174	0.0440174	305.595	0.0305595	1801.17	0.180117
YNP_Virus_vOTUs.bin193	d__Viruses	r__	k__	p__	c__	o__	f__	g__	s__	d__Viruses--r__	10	3.89303e-06	113	2.8818e-05	134	2.04731e-05	125	2.33727e-05	0	0	0	0	0	0	0	0	0	0	0	0	0	0	0	0	17.9364	0.00179364	115.096	0.0115096	86.2629	0.00862629	88.0637	0.00880637	0	0	0	0	0	0	0	0	0	0	0	0	0	0	0	0
YNP_Virus_vOTUs.bin232	d__Viruses	r__	k__	p__	c__	o__	f__	g__	s__	d__Viruses--r__	0	0	0	0	0	0	0	0	36	1.25097e-05	1	1.76541e-07	22	3.68212e-06	834	0.000134024	499	9.47276e-05	338	6.48659e-05	290	7.39337e-05	235	4.95036e-05	0	0	0	0	0	0	0	0	103.498	0.0103498	1.18363	0.000118363	27.8594	0.00278594	1213.07	0.121307	917.044	0.0917044	650.879	0.0650879	742.587	0.0742587	492.397	0.0492397
YNP_Virus_vOTUs.bin250	d__Viruses	r__Varidnaviria	k__Bamfordvirae	p__Preplasmiviricota	c__Tectiliviricetes	o__Kalamavirales	f__Tectiviridae	g__Alphatectivirus	s__Alphatectivirus PRD1	d__Viruses--r__Varidnaviria	0	0	0	0	0	0	0	0	0	0	8	1.41233e-06	405	6.77845e-05	117	1.8802e-05	0	0	0	0	0	0	0	0	0	0	0	0	0	0	0	0	0	0	3.14008	0.000314008	170.074	0.0170074	56.4338	0.00564338	0	0	0	0	0	0	0	0
YNP_Virus_vOTUs.bin376	d__Viruses	r__	k__	p__	c__	o__	f__	g__	s__	d__Viruses--r__	0	0	0	0	0	0	0	0	355	0.000123359	7152	0.00126262	1318	0.000220593	112934	0.0181485	43	8.1629e-06	30	5.75733e-06	50	1.27472e-05	103	2.16973e-05	0	0	0	0	0	0	0	0	11.2951	0.00112951	93.6868	0.00936868	18.4714	0.00184714	1817.94	0.181794	0.874565	8.74565e-05	0.63935	6.3935e-05	1.41695	0.000141695	2.38846	0.000238846
YNP_Virus_vOTUs.bin403	d__Viruses	r__unclassified viruses	k__unclassified DNA viruses	p__unclassified dsDNA viruses	c__	o__	f__Pithoviridae	g__	s__	d__Viruses--r__unclassified viruses	0	0	0	0	0	0	4	7.47927e-07	66	2.29344e-05	6601	0.00116535	5209	0.000871826	1590	0.000255514	703	0.000133454	149	2.85947e-05	435	0.000110901	66	1.39031e-05	0	0	0	0	0	0	0.0712311	7.12311e-06	4.0215	0.00040215	165.594	0.0165594	139.804	0.0139804	49.0154	0.00490154	27.3817	0.00273817	6.08115	0.000608115	23.6078	0.00236078	2.93094	0.000293094
YNP_Virus_vOTUs.bin421	d__Viruses	r__unclassified viruses	k__unclassified DNA viruses	p__unclassified dsDNA viruses	c__	o__	f__Pithoviridae	g__	s__	d__Viruses--r__unclassified viruses	0	0	0	0	0	0	0	0	4	1.38996e-06	306	5.40215e-05	3049	0.000510309	646	0.000103813	2050	0.000389161	39269	0.00753616	44751	0.011409	22209	0.00467841	0	0	0	0	0	0	0	0	0.09967	9.967e-06	3.13917	0.000313917	33.4644	0.00334644	8.14383	0.000814383	32.6528	0.00326528	655.405	0.0655405	993.182	0.0993182	403.323	0.0403323
YNP_Virus_vOTUs.bin569	d__Viruses	r__Monodnaviria	k__Shotokuvirae	p__Cressdnaviricota	c__unclassified Cressdnaviricota	o__CRESS viruses	f__	g__	s__	d__Viruses--r__Monodnaviria	17	6.61815e-06	55	1.40265e-05	101	1.54312e-05	71	1.32757e-05	0	0	0	0	0	0	0	0	0	0	0	0	0	0	0	0	63.937	0.0063937	117.466	0.0117466	136.335	0.0136335	104.885	0.0104885	0	0	0	0	0	0	0	0	0	0	0	0	0	0	0	0
YNP_Virus_vOTUs.bin594	d__Viruses	r__Monodnaviria	k__Shotokuvirae	p__Cressdnaviricota	c__unclassified Cressdnaviricota	o__	f__	g__	s__	d__Viruses--r__Monodnaviria	0	0	0	0	0	0	0	0	4168	0.00144834	9907	0.00174899	6433	0.00107669	5288	0.000849784	4	7.59339e-07	0	0	468	0.000119314	0	0	0	0	0	0	0	0	0	0	15558.1	1.55581	15225.1	1.52251	10577	1.0577	9986.47	0.998647	9.54444	0.000954444	0	0	1555.95	0.155595	0	0
YNP_Virus_vOTUs.bin690	d__Viruses	r__	k__	p__	c__	o__	f__	g__	s__	d__Viruses--r__	439	0.000170904	1333	0.000339951	1775	0.000271192	934	0.000174641	0	0	0	0	0	0	16	2.57121e-06	0	0	0	0	0	0	0	0	211.909	0.0211909	365.394	0.0365394	307.516	0.0307516	177.086	0.0177086	0	0	0	0	0	0	5.25149	0.000525149	0	0	0	0	0	0	0	0
YNP_Virus_vOTUs.bin705	d__Viruses	r__	k__	p__	c__	o__	f__	g__	s__	d__Viruses--r__	0	0	0	0	0	0	0	0	147	5.10811e-05	0	0	63	1.05443e-05	1350	0.000216946	0	0	0	0	0	0	0	0	0	0	0	0	0	0	0	0	694.347	0.0694347	0	0	131.075	0.0131075	3226.15	0.322615	0	0	0	0	0	0	0	0
YNP_Virus_vOTUs.bin750	d__Viruses	r__	k__	p__	c__	o__	f__	g__	s__	d__Viruses--r__	0	0	0	0	0	0	0	0	17600	0.00611583	12533	0.00221259	34130	0.00571231	68055	0.0109365	45429	0.00862401	50649	0.0097201	72129	0.0183888	28099	0.00591916	0	0	0	0	0	0	0	0	186.643	0.0186643	54.7196	0.00547196	159.425	0.0159425	365.133	0.0365133	307.96	0.030796	359.771	0.0359771	681.288	0.0681288	217.175	0.0217175
YNP_Virus_vOTUs.bin757	d__Viruses	r__unclassified viruses	k__unclassified DNA viruses	p__unclassified dsDNA viruses	c__	o__	f__Pithoviridae	g__	s__	d__Viruses--r__unclassified viruses	0	0	0	0	0	0	0	0	897	0.000311699	5251	0.000927016	5547	0.000928397	14559	0.00233964	3110	0.000590386	34	6.52498e-06	8914	0.00227257	499	0.000105116	0	0	0	0	0	0	0	0	35.6349	0.00356349	85.8845	0.00858845	97.065	0.0097065	292.622	0.0292622	78.9779	0.00789779	0.904727	9.04727e-05	315.412	0.0315412	14.4478	0.00144478
YNP_Virus_vOTUs.bin763	d__Viruses	r__unclassified viruses	k__unclassified DNA viruses	p__unclassified dsDNA viruses	c__	o__	f__Pithoviridae	g__	s__	d__Viruses--r__unclassified viruses	0	0	0	0	0	0	0	0	3586	0.0012461	6397	0.00112933	31047	0.00519631	197677	0.0317668	50016	0.00949478	44323	0.00850607	25743	0.00656302	38704	0.00815314	0	0	0	0	0	0	0	0	149.032	0.0149032	109.455	0.0109455	568.344	0.0568344	4156.41	0.415641	1328.74	0.132874	1233.83	0.123383	952.908	0.0952908	1172.32	0.117232
YNP_Virus_vOTUs.bin787	d__Viruses	r__environmental samples	k__	p__	c__	o__	f__	g__	s__	d__Viruses--r__environmental samples	0	0	0	0	0	0	0	0	147376	0.0512118	190345	0.0336037	227378	0.0380561	52717	0.00847165	26	4.93571e-06	4	7.67644e-07	7870	0.00200641	44	9.26877e-06	0	0	0	0	0	0	0	0	569.42	0.056942	302.787	0.0302787	386.969	0.0386969	103.05	0.010305	0.0642157	6.42157e-06	0.0103519	1.03519e-06	27.0834	0.00270834	0.123902	1.23902e-05
YNP_Virus_vOTUs.bin795	d__Viruses	r__unclassified viruses	k__	p__	c__	o__	f__	g__	s__	d__Viruses--r__unclassified viruses	0	0	0	0	0	0	0	0	14996	0.00521097	123	2.17145e-05	17743	0.00296963	45147	0.00725514	18176	0.00345044	8084	0.00155141	31169	0.00794634	28664	0.00603818	0	0	0	0	0	0	0	0	356.711	0.0356711	1.20458	0.000120458	185.905	0.0185905	543.328	0.0543328	276.377	0.0276377	128.802	0.0128802	660.368	0.0660368	496.932	0.0496932
YNP_Virus_vOTUs.bin800	d__Viruses	r__unclassified viruses	k__unclassified DNA viruses	p__unclassified dsDNA viruses	c__	o__	f__	g__Pandoravirus	s__	d__Viruses--r__unclassified viruses	0	0	0	0	0	0	0	0	2573	0.000894093	3989	0.000704221	95314	0.0159526	244143	0.0392339	319406	0.0606344	173821	0.0333582	85878	0.0218941	347216	0.0731424	0	0	0	0	0	0	0	0	16.0556	0.00160556	10.248	0.0010248	261.977	0.0261977	770.764	0.0770764	1274.06	0.127406	726.513	0.0726513	477.297	0.0477297	1579.08	0.157908
YNP_Virus_vOTUs.bin871	d__Viruses	r__Varidnaviria	k__Bamfordvirae	p__Nucleocytoviricota	c__Pokkesviricetes	o__Asfuvirales	f__Asfarviridae	g__unclassified Asfarviridae	s__	d__Viruses--r__Varidnaviria	0	0	0	0	0	0	0	0	1500	0.000521236	1020	0.000180072	3325	0.000556503	63960	0.0102784	43611	0.00827889	12305	0.00236147	21251	0.00541781	3970	0.000836295	0	0	0	0	0	0	0	0	17.5583	0.00175583	4.91566	0.000491566	17.1437	0.00171437	378.785	0.0378785	326.324	0.0326324	96.4783	0.00964783	221.561	0.0221561	33.8689	0.00338689
YNP_Virus_vOTUs.bin901	d__Viruses	r__Monodnaviria	k__Shotokuvirae	p__Cressdnaviricota	c__unclassified Cressdnaviricota	o__	f__	g__	s__	d__Viruses--r__Monodnaviria	0	0	0	0	0	0	0	0	67	2.32819e-05	0	0	0	0	2162	0.000347434	0	0	0	0	0	0	0	0	0	0	0	0	0	0	0	0	348.815	0.0348815	0	0	0	0	5694.67	0.569467	0	0	0	0	0	0	0	0
YNP_Virus_vOTUs.bin932	d__Viruses	r__Varidnaviria	k__Bamfordvirae	p__Nucleocytoviricota	c__Megaviricetes	o__Imitervirales	f__Mimiviridae	g__unclassified Mimiviridae	s__	d__Viruses--r__Varidnaviria	9381	0.00365205	23331	0.00595003	36719	0.00561008	30378	0.00568013	0	0	0	0	0	0	136	2.18553e-05	2	3.7967e-07	6	1.15147e-06	0	0	0	0	114.886	0.0114886	162.255	0.0162255	161.396	0.0161396	146.127	0.0146127	0	0	0	0	0	0	1.13249	0.000113249	0.0210425	2.10425e-06	0.0661473	6.61473e-06	0	0	0	0
YNP_Virus_vOTUs.bin941	d__Viruses	r__Monodnaviria	k__Shotokuvirae	p__Cressdnaviricota	c__Arfiviricetes	o__Cirlivirales	f__Circoviridae	g__Circovirus	s__unclassified Circovirus	d__Viruses--r__Monodnaviria	0	0	0	0	0	0	0	0	5	1.73745e-06	0	0	0	0	4227	0.000679281	0	0	0	0	0	0	0	0	0	0	0	0	0	0	0	0	13.5245	0.00135245	0	0	0	0	5784.64	0.578464	0	0	0	0	0	0	0	0
YNP_Virus_vOTUs.bin979	d__Viruses	r__unclassified viruses	k__unclassified DNA viruses	p__unclassified dsDNA viruses	c__	o__	f__Pithoviridae	g__	s__	d__Viruses--r__unclassified viruses	0	0	0	0	0	0	0	0	0	0	0	0	0	0	0	0	25293	0.00480149	16891	0.00324157	8240	0.00210074	7700	0.00162203	0	0	0	0	0	0	0	0	0	0	0	0	0	0	0	0	616.63	0.061663	431.493	0.0431493	279.906	0.0279906	214.029	0.0214029

### Sheet: Table_S2
Supplemental Table 2: Proportion of reads mapped to transcripts from each MAG and domain level classification in each Sample of the Poly-A selected libraries.
MAG_ID	CreekBiofilm_T1_1	CreekBiofilm_T1_2	CreekBiofilm_T1_3	CreekBiofilm_T1_4	CreekBiofilm_T2_1	CreekBiofilm_T2_2	CreekBiofilm_T2_4	CreekBiofilm_T3_1	CreekBiofilm_T3_2	CreekBiofilm_T3_3	CreekBiofilm_T3_4	CreekBiofilm_T4_1	CreekBiofilm_T4_2	CreekBiofilm_T4_3	Soil_T1_1	Soil_T1_2	Soil_T1_3	Soil_T1_4	Soil_T2_1	Soil_T2_2	Soil_T2_3	Soil_T2_4	Soil_T3_1	Soil_T3_2	Soil_T3_3	Soil_T3_4	Soil_T4_1	Soil_T4_2	Soil_T4_3	Soil_T4_4		Domain	CreekBiofilm_T1_1	CreekBiofilm_T1_2	CreekBiofilm_T1_3	CreekBiofilm_T1_4	CreekBiofilm_T2_1	CreekBiofilm_T2_2	CreekBiofilm_T2_4	CreekBiofilm_T3_1	CreekBiofilm_T3_2	CreekBiofilm_T3_3	CreekBiofilm_T3_4	CreekBiofilm_T4_1	CreekBiofilm_T4_2	CreekBiofilm_T4_3	Soil_T1_1	Soil_T1_2	Soil_T1_3	Soil_T1_4	Soil_T2_1	Soil_T2_2	Soil_T2_3	Soil_T2_4	Soil_T3_1	Soil_T3_2	Soil_T3_3	Soil_T3_4	Soil_T4_1	Soil_T4_2	Soil_T4_3	Soil_T4_4
Cmer_10D	50.7642	29.8861	37.3148	24.4707	22.8198	93.7429	94.2799	88.0288	89.0891	94.6949	96.4958	39.8716	49.0779	49.0107	36.79	29.6455	36.1499	36.4827	73.7999	70.95	50.54	53.2246	64.0638	51.645	53.0551	57.7002	58.5342	68.0874	68.4991	55.4021		Archaea	0.577106	0.699215	0.385272	0.432372	0.306202	0.00300539	0.00204342	0.0098138	0.0164384	0.00631115	0.00378077	0.80339	1.10768	0.212367	0.0232453	0.00509157	0.0228626	0.0361097	0.00903757	0.00443675	0.00399668	0.00880842	0.0239577	0.172801	0.0278933	0.0332289	0.0324828	0.0942335	0.0435436	0.0835187
Cmer_10D_chloroplast	2.54956	2.43711	2.01117	1.83269	1.52668	2.32284	2.25889	2.3184	1.70599	1.39594	1.53537	1.8836	1.23356	1.19637	2.54631	1.72124	1.90735	1.96939	3.30453	3.77886	1.70901	1.93311	1.63146	3.304	2.2592	1.5698	2.27983	3.42243	3.94885	2.87736		Bacteria	28.7923	48.1217	49.0527	49.8945	40.3153	2.10754	1.74906	7.03882	7.15693	2.09728	1.20002	28.9519	28.5888	25.747	0.388073	0.379656	0.39949	0.410026	0.579114	0.247852	0.911647	0.529451	1.21564	2.8553	0.620333	0.523755	0.225251	0.633012	0.326926	0.397756
Cmer_10D_mitochondria	0.00982957	0.00602299	0.0084419	0.00458426	0.0106712	0.0105724	0.0127977	0.0122181	0.00616431	0.00766401	0.00732394	0.00575559	0.00709427	0.00690014	0.000398052	0.000206976	0.000216742	0.000359264	0.00227029	0.00176554	0.00217179	0.000399539	0.00075298	0.00109638	0.00036225	0.00063702	0.00100685	0.00040408	0.000695089	0.00068711		Eukaryota	54.503	32.3505	39.4807	26.3745	24.3695	96.1181	96.5751	90.3824	90.8249	96.1606	98.0922	41.7988	50.3312	51.0602	98.9866	99.3223	99.0406	98.9157	99.0047	99.2904	98.8439	98.5419	97.9718	95.1406	98.6397	98.9699	98.9595	98.6895	99.2705	98.3851
Gsulp_YNP5587_1	0.0410086	0.01617	0.038195	0.00961679	0.00948402	0.037843	0.020533	0.0228359	0.0233593	0.0610425	0.0535113	0.0335949	0.00964378	0.798924	21.5434	34.0075	29.1066	37.5067	9.89542	17.1084	35.1725	20.5161	12.1621	14.3071	22.4181	22.5109	23.919	17.0351	18.3813	20.3805		Viruses	16.1277	18.8286	11.0813	23.2986	35.0089	1.77134	1.67381	2.56894	2.00171	1.7358	0.704025	28.4459	19.9723	22.9804	0.602052	0.292998	0.537089	0.638151	0.40711	0.457271	0.240497	0.919817	0.788555	1.83127	0.712033	0.473158	0.782765	0.583263	0.359033	1.13363
Gsulp_YNP5587_1_chloroplast	7.8764e-06	0	0.000106663	3.02592e-05	0	4.8902e-06	3.71321e-05	5.56068e-05	0	0	1.40321e-05	4.22104e-05	0	0.00011653	0.0308339	0.0187084	0.0256768	0.0375459	0.00317724	0.0119368	0.00824276	0.0113045	0.00479191	0.00685439	0.0114776	0.00867307	0.00767334	0.00931096	0.00659657	0.00565991
Gsulp_YNP5587_1_mitochondria	0	0	3.15471e-05	0	0	0	0	0	0	0	0	0	0	0.000761109	0.0183616	0.00364099	0.0103188	0.0115762	0.00481012	0.013343	0.00725573	0.00316501	0.00426805	0.00507161	0.00336201	0.00624654	0.0105661	0.0036763	0.00323149	0.00390572
YNP_Archaea_bin001	0.00682062	0.0195447	0.00822674	0.00552918	0.00434223	2.2479e-06	3.69925e-05	0.000113083	0.000304508	8.39584e-05	2.00588e-05	0.0333443	0.0136489	0.0077169	0	0	0	0	0	0	0	0	0	0	0	0	0	0	0	0
YNP_Archaea_bin002	0.0287386	0.0453868	0.0273795	0.00622511	0.00771752	5.75901e-05	6.97571e-05	0.00132568	0.00218167	0.000486687	0.000135628	0.0306959	0.0242338	0.00865221	0	0	0	0	0	0	0	0	0	0	0	0	0	0	0	0
YNP_Archaea_bin003	0	0	0	0	0	0	0	0	0	0	0	0	0	0	0	0	1.3453e-06	2.08867e-05	1.18843e-05	5.458e-06	8.80948e-05	4.4074e-05	0	0	4.3076e-06	0.000193464	2.79825e-05	0	0	0
YNP_Archaea_bin004	0.00544301	0.00554807	0.00829606	0.00667284	0.000335677	4.3826e-05	0	1.73184e-05	2.31439e-05	5.8725e-06	7.5124e-06	0.000637155	0.00100741	0.00198398	0	0	0	0	0	0	0	0	0	0	0	0	0	0	0	0
YNP_Archaea_bin005	0.00018116	0.000867755	0	0	0	0	0	0	0	0	0	0.000125278	0.00114146	8.49967e-05	0	0	0	5.2695e-06	0	0	0	0	0	0	0	0.000180795	0	0.000175795	6.95612e-05	0.000207589
YNP_Archaea_bin006	0.000296532	0.000140888	0.000685592	0.000407904	0	3.825e-06	1.4361e-06	0	4.7602e-05	0	2.19648e-05	4.98487e-05	2.4177e-06	2.9654e-06	0	0	0	0	0	0	0	0	0	0	0	0	0	0	0	0
YNP_Archaea_bin007	0.00525351	0.00441852	0.0120134	0.0158049	0.000204284	3.10335e-05	2.58484e-05	0	0.000148758	7.3715e-06	5.36024e-05	0.000269889	3.83883e-05	0.00265665	0.0110843	0.000900213	0.0107838	0.0166497	0.00591224	0.00176559	0.00110183	0.00278322	0.00795292	0.0948594	0.0167083	0.0068694	0.0185001	0.0693923	0.0298391	0.0396253
YNP_Archaea_bin008	0.0118082	0.00302232	0.00523945	0.00424756	0.00136976	4.419e-06	7.4562e-06	0	0.00018086	2.24584e-05	2.66011e-05	0.00294103	0.00297987	0.00143563	0.00459055	0.000364605	0.00203961	0.00418861	0.000236515	0.000370013	0.000599467	0.000279472	0.00112312	0.0388181	0.00017878	0.00108983	0.00269229	0.00824797	0.00370676	0.0280156
YNP_Archaea_bin009	8.12691e-05	0.000165773	0.00012726	0.000126567	9.59761e-05	0	0	0	0	0	7.45e-07	7.33592e-05	0.000135088	4.51377e-05	1.70394e-05	0	7.6133e-06	0	0	0	0	0	0	0	0	0	3.1085e-06	0.00063325	0.000283888	0
YNP_Archaea_bin010	0.00438425	0.00266061	0.00280049	0.00220964	0.000833788	0	0	0	0.000103835	1.19285e-05	1.56326e-05	0.00261542	0.00577371	0.00140546	0	0	0	0	6.2625e-06	0	0	0	0	0	0	0	0	0	3.5047e-05	0
YNP_Archaea_bin011	0	0	5.46246e-05	7.33071e-05	0	0	1.47286e-05	0	5.868e-07	0	0	8.61198e-05	0.000106003	0	0.000213791	0	0.000201586	0.000209966	1.24733e-05	0	9.9975e-06	5.0786e-06	1.2174e-05	4.56875e-05	5.84508e-05	2.0714e-05	0.000135448	0.000108222	0.000134108	0.00107361
YNP_Archaea_bin012	0.00124122	0.00172123	0.00154301	0.000802361	0.00176193	0	0	0	1.12408e-05	8.4091e-06	1.52886e-05	0.00216004	0.00458244	0.00119445	0.00015248	3.667e-06	0.000190262	0.000235709	0.00029474	6.64151e-05	5.25501e-05	0.000181288	5.17048e-05	6.47109e-05	0.000155765	5.18461e-05	0.000210065	0.000146891	0.000232028	0.000742714
YNP_Archaea_bin013	0.0112969	0.00250127	0.0131038	0.0175189	0.00359315	8.06224e-05	1.00072e-05	6.90741e-05	0.000125614	8.54975e-05	0.000206109	0.00883589	0.00650106	0.00320902	0.000117612	8.3712e-06	1.28481e-05	0	0	0	0	0	0	0	0	0	0	1.67941e-05	1.14192e-05	0
YNP_Archaea_bin014	0.0014738	0.000850815	0.00106339	0.00122912	7.51641e-05	0	0	1.57076e-05	2.1402e-06	3.8359e-06	2.265e-06	0.00174813	0.00275062	0.000283907	0	0	4.0641e-06	2.7096e-06	0	0	0	0	0	0	0	0	0	9.47253e-05	0	0
YNP_Archaea_bin015	0.0015901	0.00071428	0.000527055	0.00178492	8.33178e-05	0	0	2.7108e-06	1.25119e-05	0	0	0.00160791	0.000213193	0.000293544	0	0	0	0	0	0	0	0	0	0	0	0	0	0	0	0
YNP_Archaea_bin016	0.0762736	0.0737498	0.0186511	0.0456857	0.00858608	0.000227441	9.82748e-05	0.000690139	0.00100305	0.000381224	4.46245e-05	0.056566	0.182109	0.0136599	0.000720749	0.000137311	0.000775156	0.00209098	0.000228498	1.42534e-05	2.47493e-05	2.52733e-05	0.00118243	0.000864768	0.000102486	0.000504245	0.000523382	0.000956631	0.000273104	0.00133519
YNP_Archaea_bin017	0.00219577	0.000783342	0.000494742	0.000673146	0.00100789	2.47611e-05	0	2.00038e-05	3.1579e-06	1.95997e-05	9.719e-07	0.00388094	0.00566499	0.000355253	0	0	0	0	0	0	0	0	0	0	0	0	0	0	0	0
YNP_Archaea_bin018	0.000428376	0.000361565	6.71099e-05	0.00052807	0	0	0	0	0	0	0	0.000459419	0.000412828	0.00215825	0.00135145	0.00333489	0.00252576	0.00245008	0.000847827	0.00077264	0.000862219	0.00261121	0.00259827	0.0127755	0.00637572	0.0203684	0.00671904	0.00167469	0.000619438	0.00189004
YNP_Archaea_bin019	0.0182043	0.00384661	0.00101128	0.000953331	0.00037379	0	1.92222e-05	0.000148582	0.000423188	3.36241e-05	3.43706e-05	0.0421395	0.0121014	0.00187868	0	0	0	0	0	0	0	0	0	0	0	0	0	0	0	0
YNP_Archaea_bin020	0.0787771	0.0591721	0.0686686	0.0678549	0.0578479	0.000234853	0.000139828	0.000200186	0.000174376	0.000234576	0.000296732	0.13252	0.152761	0.0334716	0	0	0	0	0	0	0	0	0	0	0	0	0	0	0	0
YNP_Archaea_bin021	0	0	0	0	0	0	0	0	0	0	0	0	0	0	0	0	0	0	0	0	0	0	0	0	0	0	0	0	0	0
YNP_Archaea_bin022	0.0380522	0.0200881	0.0223912	0.0331194	0.0487859	3.75561e-05	0.000105296	0.000292225	0.000437615	0.00025101	0.000274295	0.0931433	0.143108	0.023736	0	0	0	0	0	0	0	0	0	0	0	0	0	3.0128e-06	0	0
YNP_Archaea_bin023	0.0703017	0.177187	0.0441849	0.0427951	0.0171189	0.000840427	0.00040839	0.00144612	0.00236039	0.00211343	0.000558925	0.0698457	0.0105662	0.0260823	0	0	0	2.51219e-05	0	0	0	0	0	0	0	0	0	0	0	0
YNP_Archaea_bin024	0.0803746	0.0490704	0.0668358	0.0561075	0.0375247	0.000174262	0.000154844	0.00120083	0.000811762	0.000684268	0.00045268	0.0961608	0.171022	0.0266829	0	0	0	0	0	0	0	0	0	0	0	0	0	0	0	1.19375e-05
YNP_Archaea_bin025	0.0042201	0.000317878	0.000522573	0.000447317	0.00199913	3.41847e-05	3.6289e-06	1.37252e-05	6.2398e-06	1.31692e-05	3.23583e-05	0.00543124	0.00868103	0.000423414	0	0	0	0	0	0	0	0	0	0	0	0	0	0	0	0
YNP_Archaea_bin026	0.00145144	0.0041803	0.00170917	0.00217357	0.00354705	1.36131e-05	0.000163951	0.000406999	0.000202431	7.41641e-05	3.93561e-05	0.00506944	0.00268337	0.00382168	0	0	0	0	5.48506e-05	0	0	0	0	0	0	0	0	0	0	0
YNP_Archaea_bin027	0.0211853	0.026523	0.0242545	0.010691	0.0372783	0.000294743	0.000158622	0.000321505	0.000629092	0.000176422	3.29055e-05	0.0669313	0.0511183	0.0235256	0	0	0	0	0	0	0	0	0	0	0	0	0	0	0	0
YNP_Archaea_bin028	0.000936959	0.00329049	0.000610936	0.000881542	0.000161584	7.0496e-06	0	3.3022e-06	0.000665652	0	6.21e-06	0.00024759	0.00164902	0.000106279	0.00361383	1.91728e-05	0.00321643	0.00845902	0.000580507	0.0013242	0.00109806	0.00223215	0.0098271	0.0230362	0.00308499	0.00368183	0.00324692	0.00698044	0.00562977	0.00742132
YNP_Archaea_bin029	0.0178203	0.0603427	0.0109661	0.0163309	0.00450511	0.000107897	0.000230343	0.000480535	0.000757241	0.000320467	0.000119032	0.0317556	0.00449739	0.00651224	0	0	0	0	0	0	0	0	0	0	0	0	0	0	0	0
YNP_Archaea_bin030	0.0214351	0.0129166	0.00476948	0.013503	0.030077	0.000575427	8.04589e-05	0.000539699	0.000199573	0.000693271	0.000723413	0.0352359	0.102834	0.00373158	0	0	0	0	0	0	0	0	0	0	0	0	0	0	0	0
YNP_Archaea_bin031	0.000762138	0.000130846	0.000945486	0.000946223	0	3.00874e-05	4.3822e-06	2.12981e-05	4.71103e-05	9.826e-07	1.6266e-06	0.000273199	7.81834e-05	0.00019342	0.000755097	0.000125871	0.000831256	0.00118207	0.000103308	4.28242e-05	5.7023e-05	0.000198258	0.000470669	0.00170787	0.000863036	0.000124831	0.000377114	0.000893808	0.000870558	0.00277166
YNP_Archaea_bin032	0.0228784	0.0406564	0.0113446	0.0239224	0.00973096	6.48317e-05	0.000100793	0.000742227	0.00150513	0.000153518	0.000125111	0.0289428	0.0856489	0.00573953	0.000130826	1.5321e-05	6.15742e-05	0.000155259	3.95698e-05	3.09834e-05	2.23465e-05	4.06992e-05	0.000326523	0.000477944	6.39645e-05	9.41197e-05	2.56989e-05	7.29042e-05	8.68432e-05	0.000194742
YNP_Archaea_bin033	0.000504569	0.000822605	0.000329781	0.000368106	0.000180604	1.6342e-06	0	0	1.91221e-05	0	1.4282e-06	0.000507221	0.00178833	0.000195569	0.000133033	3.5045e-06	0.00199832	0.000127543	0.000534367	7.2184e-06	5.19292e-05	0	0	0	9.8776e-06	0	0	0.00460729	0.00162222	0.000132986
YNP_Archaea_bin034	0.0148705	0.0232551	0.00973286	0.0159573	0.0105179	1.87869e-05	9.5969e-06	0.000382615	0.00145108	0.000117875	6.76262e-05	0.0189678	0.0417775	0.00217852	0	0	0	0	0	0	0	0	0	0	0	0	0	0	0	0
YNP_Archaea_bin035	0.00945281	0.0138956	0.00904515	0.0143025	0.00903355	4.32642e-05	7.90121e-05	0.000672559	0.00126756	0.000135523	4.08124e-05	0.0169249	0.0256304	0.00501786	2.49565e-05	1.29666e-05	5.29938e-05	0	0.000121685	0	0	0	0	0	0	1.32156e-05	0	0	0	0
YNP_Archaea_bin036	0.0183715	0.0410815	0.00767644	0.0224983	0.00751282	5.10044e-05	0.000120554	0.000687671	0.00133216	0.000192006	0.000422881	0.0131969	0.0404378	0.00393129	0.000339569	0.00016568	0.000159904	0.000306815	5.28411e-05	3.71532e-05	2.84133e-05	0.000407691	0.000412799	0.000150918	0.000287569	3.61639e-05	2.16318e-05	0.000228768	0.000129738	9.60062e-05
YNP_Bacteria_bin001	0	0	0	2.5726e-05	0	0	0	0	0	0	0	0	0	0	0.000905877	0.00201625	0.00140419	0.000636611	0.000692083	7.63212e-05	0.000246495	0	0	0.000179029	7.01817e-05	1.6926e-05	4.092e-06	0.000489985	0.000493976	0.000170301
YNP_Bacteria_bin002	0.147637	0.322776	0.12802	0.117554	0.363456	0.0300698	0.0210601	0.0442079	0.0542509	0.0309542	0.0238255	0.197645	0.161715	0.162614	8.9132e-06	0	5.9104e-06	7.2518e-06	0.000120341	0	0	1.16934e-05	0	0	0	0	0	0.000248992	9.72906e-05	1.25866e-05
YNP_Bacteria_bin003	0	0	0	0	0	0	0	0	0	0	0	0	0	0	0.0151963	0.00393091	0.0166117	0.0142196	0.0044124	0.00126494	0.00181308	0.00119521	0.00327068	0.0235154	0.00291273	0.0021743	0.00321791	0.00411182	0.000615953	0.00565804
YNP_Bacteria_bin004	0	2.55726e-05	1.09307e-05	6.8916e-06	1.26065e-05	4.2455e-06	0	2.0801e-06	3.9114e-06	0	0	4.80523e-05	0.000726916	0	3.3812e-05	0.000401486	0.0003519	0.000364075	3.31876e-05	2.66783e-05	0.000258215	0.000455792	0.000208906	0.000181238	0.000547575	0.00196112	0.000228055	9.30924e-05	3.10643e-05	0.000314954
YNP_Bacteria_bin005	0.000344756	0.00115639	0.000554224	0.000209795	0.00309549	0.000116938	4.77847e-05	0.000263154	0.000335468	6.4172e-06	1.045e-05	0.000218917	0.000479786	0.000345005	0.000126207	0.000172317	8.39644e-05	0.000128243	4.42648e-05	0.000197953	0.000139923	9.85662e-05	0.000289857	0.000671438	0.000124301	0.000184676	0.000102294	0.000362045	0.000209548	0.000381705
YNP_Bacteria_bin006	0.027773	0.0136376	0.0185195	0.015969	0.00622685	0.00407287	0.00124838	0.00233941	0.00324961	0.000816388	0.000511726	0.00343608	0.004935	0.00504765	0	0	0	0	0	0	0	0	0	0	0	0	0	0	0	0
YNP_Bacteria_bin007	0	2.07198e-05	0	0	0	0	0	0	0	0	0	3.654e-06	4.0825e-06	2.2578e-05	0.000730576	5.95498e-05	0.000554023	0.000174532	0.00047456	6.01611e-05	3.12969e-05	1.9233e-05	4.32756e-05	0	0.000205532	0	3.99968e-05	0.000849867	0.000859215	0.00053202
YNP_Bacteria_bin008	0	0	0	0	0	0	0	0	9.03238e-05	0	4.52403e-05	0	0	5.32387e-05	1.66449e-05	0	6.80122e-05	0.000389474	3.18635e-05	9.3822e-06	2.66444e-05	2.39233e-05	1.89586e-05	1.43332e-05	3.57188e-05	1.05274e-05	4.69941e-05	0	8.2643e-06	0.000319392
YNP_Bacteria_bin009	0.975281	0.0571835	1.22178	0.121121	0.00832399	0.036513	0.0116799	0.0046492	0.0497263	0.00327396	0.000573833	0.00787683	0.00607089	0.543884	0.000223666	0	0.00390921	0.000725799	0.0166363	0.000155553	0.00350428	0.00184335	0.000233553	5.33575e-05	0.00135398	7.9916e-06	2.53434e-05	0.0129708	0.00563315	0.000176811
YNP_Bacteria_bin010	0.770742	1.513	0.861756	0.759021	0.196411	0.0156569	0.00752382	0.0383916	0.0689866	0.00841808	0.00686113	0.172725	0.121974	0.201019	0	0	0	0	0	0	0	0	0	0	0	0	0	0	0	0
YNP_Bacteria_bin011	0.0122187	0.0223104	0.0279166	0.00764263	0.0233791	0.00515536	0.00225939	0.00912089	0.0182975	0.00242296	0.00324296	0.00998747	0.012169	0.0122907	6.8778e-06	1.3139e-06	2.22193e-05	1.1923e-06	1.3047e-06	0	1.07739e-05	3.8464e-06	0	0	0	3.88475e-05	0	0.000427497	0.000475653	2.45665e-05
YNP_Bacteria_bin012	0.0644971	0.0235868	0.106393	0.0285872	0.000569	0.0031565	0.00116366	0.000421821	0.00464723	0.000100706	3.45725e-05	0.00245859	0.000706283	0.0429156	0.0110671	0.0100442	0.0156069	0.00550952	0.0161747	0.0138918	0.00553138	0.0115228	0.023308	0.15888	0.0427716	0.0123727	0.0251246	0.0552378	0.0347461	0.0296127
YNP_Bacteria_bin013	0.0522203	0.190903	0.0979019	0.119209	0.0397493	0.00219786	0.00163942	0.00545284	0.0109267	0.00230392	0.00217605	0.076821	0.0278478	0.0818583	0	0	0	0	0	0	0	0	0	0	0	0	0	0	0	0
YNP_Bacteria_bin014	0.000180409	2.52748e-05	0.000322471	8.7762e-06	6.86561e-05	0	0	4.94795e-05	1.6674e-06	0	0	5.22395e-05	0	0.000328506	3.96232e-05	1.13386e-05	7.9888e-06	0.000155608	0.000518059	5.01852e-05	0.000680958	0.000273929	0.000104474	0	0.00150405	0.000267783	6.2556e-06	5.05636e-05	1.21042e-05	1.43443e-05
YNP_Bacteria_bin015	0.00250802	0.000201763	2.37796e-05	0	9.90153e-05	0	0	1.7521e-06	8.22618e-05	0	3.1551e-06	0.000178019	0	0.00162016	0.0208892	0.0208302	0.0126424	0.0160137	0.0237652	0.021036	0.0237018	0.0588937	0.0565903	0.0490425	0.0543733	0.0401061	0.0205891	0.0208952	0.0177749	0.0333572
YNP_Bacteria_bin016	0.246885	0.255927	0.635774	0.568818	0.308623	0.00560005	0.00750731	0.0263288	0.045715	0.00516836	0.0063239	0.225906	0.245323	0.247463	2.37995e-05	3.9165e-06	3.95e-06	9.6583e-06	3.51735e-05	2.77018e-05	6.0325e-06	0	2.2062e-05	0.00017897	7.55713e-05	6.88589e-05	0	0.000126666	0.000121637	6.13079e-05
YNP_Bacteria_bin017	0.00261411	0.00499975	0.00375685	0.00655918	0.0047358	0.000528748	0.000850001	0.00139903	0.00112142	0.000935154	0.000486894	0.00558985	0.00260238	0.00525964	0.00941288	0.00340997	0.0154175	0.00397028	0.0712538	0.00454426	0.047316	0.022906	0.00665732	0.0146181	0.049551	0.00726737	0.000468395	0.0721757	0.0223574	0.0168108
YNP_Bacteria_bin018	0.499252	0.607189	2.50619	1.06455	0.57378	0.00420861	0.0062157	0.0169369	0.0152837	0.00327554	0.0023814	0.355952	0.870386	0.224189	0.00173928	0.00288002	0.00278501	0.000992461	0	0.000415564	0.0019461	0.000619373	0.00131124	0.0921629	0.000743144	0.00197583	0.000695342	0.00273543	0.000633289	0.00953751
YNP_Bacteria_bin019	0	0	8.98668e-05	0	0.000192654	1.00341e-05	0	0	9.3094e-06	0	0	0	3.03747e-05	5.4495e-05	4.37452e-05	6.84983e-05	1.7114e-05	2.55195e-05	0.000142297	1.8393e-05	0.000412225	0.000155366	9.00776e-05	0.000136037	7.18898e-05	4.44567e-05	2.32933e-05	3.9396e-05	0	7.34309e-05
YNP_Bacteria_bin020	0.0248255	0.0454353	0.0395459	0.0264598	0.0374564	0.000942155	0.00109221	0.00168227	0.00357071	0.000532954	0.00024237	0.0195756	0.0239948	0.0183279	0.00015367	7.04348e-05	0.000417772	9.0671e-06	0.000289072	8.68321e-05	0	0	0.000293602	0.00028838	0.00039831	4.04144e-05	0.000243749	0.000862656	0.000268354	7.76661e-05
YNP_Bacteria_bin021	0.005435	0.00810699	0.0246964	0.0072864	0.0150976	0.000107709	7.4187e-05	0.000508881	0.000609334	0.000130531	6.41449e-05	0.00753304	0.0383981	0.0160633	0.000993876	0.00132924	0.000955344	0.00116146	5.4646e-05	0.000927483	0.000801531	0.00116796	5.9021e-06	0.0411005	0	0.00403864	3.4728e-06	0.0017545	9.8401e-06	0.00342086
YNP_Bacteria_bin022	0.00159197	0.00217397	0.00133174	0.00224909	0.0123653	0.000288098	1.31406e-05	0.00031838	0.000545886	0.000156145	8.00077e-05	0.000562886	0.000572094	0.00176199	0.00185062	0.00268488	0.00121845	0.000826993	0.00158818	0.000847127	0.00395169	0.00249871	0.00372949	0.00736152	0.00126939	0.00221089	0.000445341	0.00563541	0.00600505	0.00358158
YNP_Bacteria_bin023	0.00826248	0.0103068	0.00277828	0.00398449	0.0102397	0.000203203	0.000159345	0.00136657	0.00077386	0.00010629	0.000104939	0.00467921	0.00382365	0.00472338	0.00279856	0.00769366	0.00220406	0.00263666	0.00407014	0.000223987	0.00100664	0.00034278	0.0024622	0.00197349	0.000783319	0.000283722	0.00056827	0.00580608	0.00378678	0.00194593
YNP_Bacteria_bin024	0.00350115	0.00609952	0.00312473	0.00298066	0.0217534	0.000433646	0.000236847	0.00165419	0.00176748	0.000293244	0.000169293	0.00181742	0.00324005	0.0030487	0.0682915	0.0625101	0.0621049	0.0176994	0.0756952	0.0291849	0.182874	0.0366365	0.0813165	0.121425	0.0466897	0.0483878	0.0120434	0.0249117	0.0217622	0.0349106
YNP_Bacteria_bin025	8.5208e-05	4.61497e-05	0.00284687	0.00168428	0	0	3.7166e-06	0.000480935	5.238e-06	0	1.4973e-06	0	7.69165e-05	5.3961e-05	0.000520101	0.000461438	0.00218192	0.000366716	0.000643035	7.84031e-05	0.000770031	0.000705981	2.73642e-05	0.0048839	0.000492457	3.63477e-05	0	0.00486321	0.00104842	3.69154e-05
YNP_Bacteria_bin026	0.000405895	0.000402149	0.000398774	0.000120747	0.000142716	2.32035e-05	3.63698e-05	0.000226461	0.000144671	2.6101e-05	6.6226e-06	0.000134619	0.000343129	0.000217988	0.00198812	0.00230448	0.00127973	0.000659017	0.00291735	0.000810588	0.00490364	0.00187213	0.000996025	0.00433086	0.00273946	0.00170976	0.000667876	0.00361487	0.00175468	0.00134492
YNP_Bacteria_bin027	0.00668117	0.015189	0.0106051	0.0114512	0.0110725	0.000776313	0.000418544	0.00165321	0.00242261	0.000216999	0.00044866	0.00338946	0.0054668	0.0103354	0.000650788	0.00118175	0.000406139	0.000607963	0.00133931	0.000620928	0.00432559	0.00124214	0.00161636	0.00339611	0.00130184	0.000928495	0.000731918	0.00129905	0.000571497	0.000401061
YNP_Bacteria_bin028	1.58032e-05	0.00130163	0.00421347	0.000142946	0	0	7.9509e-06	0	0.000210476	2.6856e-06	0	0	0.000206597	0	9.6269e-06	8.29199e-05	4.52296e-05	3.77139e-05	0.000117159	0.000121243	0.000247066	2.33909e-05	8.58399e-05	0	6.23373e-05	0.000396791	1.59789e-05	0.000427576	0.000260366	0.00103523
YNP_Bacteria_bin029	0.000987377	0.00212261	0.0019313	0.00185714	0.000348916	7.47877e-05	0.000136609	0.00010106	0.00045996	0.000112057	0.000273083	0.000143232	0.000148472	0.000985944	0.00458986	0.0114724	0.00551409	0.00394823	0.0222679	0.00247103	0.0107961	0.00290601	0.007887	0.0198869	0.0118685	0.00204885	0.00232447	0.00905883	0.00597678	0.0141128
YNP_Bacteria_bin030	0.00520566	0.0123575	0.0292595	0.0232063	0.00666784	0.000230274	0.000255957	0.000502827	0.000758396	0.000177364	9.79494e-05	0.00278846	0.00329224	0.00256017	0.00050389	0	0.00203883	0.000369787	0.000391544	0.000186419	0.000104816	5.48017e-05	0.00109288	0.00750537	3.45122e-05	0.000753101	0.000149109	0.00202789	0.000309691	0.000900107
YNP_Bacteria_bin031	0.000219639	0.000193809	0.00117286	0.000182211	0	0	0	0	0	0	0	0.000581381	5.0984e-06	0.000441671	2.06894e-05	1.13386e-05	5.16338e-05	0.000120828	0.000175158	6.27022e-05	0.000596478	0.000446395	4.83422e-05	8.18387e-05	0.00098127	0.000261149	2.31502e-05	7.54348e-05	4.31172e-05	1.38635e-05
YNP_Bacteria_bin032	0.00135225	0.00248336	0.00118589	0.00136618	0.000281607	0.000328946	0.000206854	0.000198613	0.00020978	0.000194585	0.000105186	0.000605091	0.00104182	0.00149894	0.000180364	0.000447499	0.000158705	0.000210103	0.000124001	5.25731e-05	0.000278769	0.000244235	5.84262e-05	0.00129797	0.000216606	6.31558e-05	1.68475e-05	0.000737042	0.000289513	0.000225498
YNP_Bacteria_bin033	0	0	0	0	0	0	0	0	0	0	0	0	0	0	8.08968e-05	1.74845e-05	0.0001201	0.000177456	0	0	0	4.4728e-05	0	0	0.000170167	0	0	0	0	0
YNP_Bacteria_bin034	0.00325181	0.000643112	0.00155501	0.00170211	0.00392609	0.00015275	2.6479e-05	0.000476904	0.000347259	0.000112991	4.50706e-05	0.00138391	0.00140521	0.00123397	1.76912e-05	0.000252786	5.05069e-05	5.7721e-05	0.000306267	6.74072e-05	0.000117015	0	5.8089e-05	0.000185915	0.000605706	6.55147e-05	2.62309e-05	0.000801656	0.000501978	6.16154e-05
YNP_Bacteria_bin035	0.00801486	0.0154312	0.0297368	0.0229606	0.0121389	0.00113971	0.0012389	0.00215029	0.00163325	0.00120524	0.000474763	0.0136716	0.0123157	0.00982741	0.000397993	3.13301e-05	0.000146725	0.00377095	0.00171973	0.00084331	0.00188169	0.00238097	0.0129585	0.001252	0.000605206	0.000676044	0.000235828	6.61575e-05	1.93371e-05	2.0476e-06
YNP_Bacteria_bin036	0	0	0	0	0	0	0	0	0	0	0	0	0	0	0.0173164	0.00405989	0.0272905	0.0285328	0.0122521	0.00639108	0.0263384	0.0262302	0.0812402	0.0413747	0.06163	0.015964	0.00682571	0.00315179	0.00125884	0.0095453
YNP_Bacteria_bin037	0.131388	0.212082	0.196121	0.164178	0.247292	0.0192574	0.0108144	0.0376448	0.0491009	0.0119572	0.00810292	0.090359	0.101577	0.109524	7.10206e-05	3.48038e-05	1.12492e-05	4.23404e-05	0.000388827	4.3941e-05	6.17295e-05	0	8.06261e-05	0.000111304	0.00029978	0	0	9.22824e-05	6.36513e-05	7.07902e-05
YNP_Bacteria_bin038	0.000312765	0	1.18096e-05	0	0	0	0	0	0	0	0	0	0	0	0.000423963	0.000441605	0.000583917	0.00204037	0.000164726	0.00018921	0.000639278	0.0018883	0.00128065	0.000720997	0.00218547	0.000525223	0.000436973	0.000108873	7.52483e-05	0.000257291
YNP_Bacteria_bin039	0.0151294	0.041581	0.0194051	0.0313225	0.00559049	0.000220889	0.000362105	0.00142999	0.00332744	0.00049277	0.00022362	0.0187716	0.0902528	0.00433132	3.5521e-06	0	0	3.40142e-05	3.1971e-06	0	0	0	3.62263e-05	0	0	0	0	0	0.000118543	0
YNP_Bacteria_bin040	0.000118432	0.000139421	0.000411478	0.000216969	0.000237432	2.19439e-05	1.22593e-05	7.87883e-05	3.01193e-05	1.17144e-05	1.62907e-05	4.96869e-05	0.000912284	1.89754e-05	0.000598346	7.57528e-05	9.72903e-05	3.77821e-05	2.52524e-05	0	0.000105583	6.28416e-05	6.2206e-06	0.00258587	1.52517e-05	0.000414375	0.000450133	0.000142882	0.000108373	0.00177974
YNP_Bacteria_bin041	6.62891e-05	0	2.91928e-05	2.95277e-05	5.8478e-05	2.42087e-05	0	0	4.8631e-06	0	0	4.32514e-05	0	0	0.00105731	0.000594924	0.000909379	0.000193534	0.000654037	0.000130751	0.000861003	0.00725803	0.000365939	0.000367407	0.00242642	4.09862e-05	0.000178766	6.46022e-05	5.50106e-05	3.37657e-05
YNP_Bacteria_bin042	0	0	1.18161e-05	0	0.000668873	0	0	0	0	0	0	0	0	0.00103775	0.00135819	0.000115311	0.00183384	0.00324542	0.00442617	0.00132662	0.000629809	0.00281765	0.00657689	0.0244314	0.00358579	0.00255173	0.00485198	0.00148271	0.00118763	0.0104784
YNP_Bacteria_bin043	0.749036	0.87917	0.593171	0.58379	2.69298	0.0554838	0.0985402	0.346991	0.26382	0.104582	0.0805833	1.40173	0.573434	0.650763	7.0244e-06	6.4879e-06	1.61467e-05	3.79592e-05	0	0	7.8396e-06	0	0	0	0	0	1.02499e-05	0	0	0
YNP_Bacteria_bin044	0.0161283	0.0310098	0.0350463	0.023317	0.0219005	0.00089289	0.000380035	0.00265847	0.00351806	0.000532867	0.000363702	0.0124063	0.0254134	0.0118174	0.0113486	0.0123942	0.0070162	0.00553282	0.0243561	0.00670187	0.0408226	0.0101817	0.0127732	0.100105	0.0102553	0.0230445	0.0139222	0.022282	0.00835378	0.0283473
YNP_Bacteria_bin045	0	0	0.000176701	0	0	0	0	0.000170756	0	6.1963e-05	0	0	0.000124305	0	0	0	0	0	0	0	3.8106e-05	0	0	2.55415e-05	2.6767e-05	0	0	0	0	0
YNP_Bacteria_bin046	0	0	0	0	0	0	0	0	0	0	0	0	0	0	0.010987	0.0170063	0.0125293	0.00557913	0.00759697	0.00314813	0.00455494	0.00522844	0.00247322	0.0157677	0.0151851	0.00281961	0.00200116	0.0630233	0.0559238	0.0212438
YNP_Bacteria_bin047	7.93611	14.8457	15.6239	17.0572	10.7737	0.871877	1.00542	3.3008	2.78035	1.11105	0.524678	12.477	6.83298	8.89859	0	0	2.1034e-06	0.000689543	8.2365e-06	4.7087e-05	6.8457e-06	0	0.000518219	5.94751e-05	7.0253e-06	2.93962e-05	0	0.000299156	3.86454e-05	0
YNP_Bacteria_bin048	0	0	0	0	0	0	0	0	0	0	0	0	0	0	0.000885204	0.000490781	0.000710378	0.000753923	0.000101957	0.000198052	0.000115776	0.0003646	0.000113336	0.00101204	0.000524174	0.000298716	0.000327202	0.000122525	4.94426e-05	5.70244e-05
YNP_Bacteria_bin049	0	0	0	0	0	0	0	0	0	0	0	0	0	0	0.00366923	0.00196555	0.00640171	0.00105827	0.00184889	0.000253625	4.3562e-05	0.000187062	4.51437e-05	0.000836841	0.00184962	1.43772e-05	7.96517e-05	0.0155338	0.00891177	0.00532798
YNP_Bacteria_bin050	1.17781e-05	0.00112761	0.000684485	0.000162371	0	0	3.81401e-05	0	8.27346e-05	0	0	5.14715e-05	0.00017631	0.000136043	0.000181841	1.01495e-05	0.000580954	0.0010019	0.000868301	2.40713e-05	2.20451e-05	6.3521e-06	0.00108914	0	7.5988e-05	3.70305e-05	3.75917e-05	0.0027216	0.000447354	8.31362e-05
YNP_Bacteria_bin051	0.0113862	0.0253283	0.022259	0.0226904	0.0231101	0.00364272	0.00356729	0.00491958	0.0035287	0.0023663	0.000832612	0.0188525	0.0080633	0.010943	0.000681287	0.000245585	0.000403368	0.00374365	0.00113941	9.16689e-05	0.000894627	9.84245e-05	0.00169375	0.00402514	1.51971e-05	0.000348769	2.28984e-05	0.000415937	1.25835e-05	0.000118388
YNP_Bacteria_bin052	0.0645072	0.14779	0.102617	0.114688	0.26677	0.0109344	0.00556696	0.0228424	0.0240656	0.00731195	0.00499536	0.054778	0.0649206	0.0859077	8.58509e-05	4.11071e-05	2.0941e-05	0.000218435	0.000224684	0.000163106	0.000399179	0.000196069	0.000338531	0.000208567	0.000241801	6.40391e-05	9.21777e-05	0.0002075	0.000105223	3.03527e-05
YNP_Bacteria_bin053	2.92399	4.35268	4.64348	3.34875	7.34919	0.44168	0.181264	1.49596	1.59076	0.29986	0.163208	2.06909	3.69982	2.82425	0.0101383	0.00908513	0.0123109	0.0237057	0.0182251	0.0114938	0.0265811	0.0151731	0.0689886	0.268486	0.0098829	0.0245812	0.00874132	0.0945077	0.022536	0.0136089
YNP_Bacteria_bin054	2.21608	5.81362	5.07834	8.05251	0.128747	0.0698718	0.044864	0.239125	0.53262	0.120446	0.121491	0.621464	0.159898	0.82304	2.33534e-05	0	1.48839e-05	3.2557e-05	5.5498e-05	0	0.000236298	0.000408636	2.18223e-05	0	0.000118658	0.000592157	0	0.000126965	2.96106e-05	0
YNP_Bacteria_bin055	0.00908375	0.0157727	0.0098256	0.00829031	0.0103482	0.00215499	0.000844076	0.00297379	0.00413483	0.00149096	0.000934982	0.005283	0.00603712	0.00905088	1.97086e-05	2.7258e-06	2.9948e-06	2.09788e-05	2.88054e-05	6.5469e-06	6.6301e-05	0	0.000315688	0.000205819	0	0	1.22975e-05	0.000300222	4.90048e-05	2.92998e-05
YNP_Bacteria_bin056	0	0	0	0	0	0	0	0	0	0	0	0	0	0	0.00135301	0.000908643	0.00216612	0.00182116	0.000594787	0.000623613	0.000332274	0.000387905	0.00171616	0.00183205	0.000326129	0.000112761	0.00192476	0.00243953	0.00225407	0.00740093
YNP_Bacteria_bin057	0.0777982	0.132247	0.0846546	0.089811	0.129188	0.015403	0.00836209	0.0321447	0.0334423	0.0147048	0.00673627	0.0678543	0.0835149	0.0878401	0.0141446	0.0403892	0.0122419	0.0506316	0.0542823	0.059671	0.222963	0.13875	0.424015	0.512437	0.095672	0.14691	0.0422831	0.0187144	0.012782	0.018686
YNP_Bacteria_bin058	0.00457785	0.00529293	0.00525916	0.00272838	0.00563693	0.000293291	7.15396e-05	5.63858e-05	0.000263836	2.08979e-05	9.6316e-05	0.00222133	0.00208219	0.00176469	0	0	0	0	0	0	0	0	0	0	0	0	0	0	0	0
YNP_Bacteria_bin059	0.499033	0.505017	0.877709	0.529682	0.428046	0.0124749	0.0073558	0.0300295	0.0353113	0.0061191	0.00310055	0.288909	0.625714	0.349765	0.0140783	0.00537316	0.0191546	0.0103714	0.00314786	0.0106545	0.0135949	0.00564787	0.00202315	0.533541	0.00268263	0.0190514	0.00784258	0.0139463	0.00117079	0.0129831
YNP_Bacteria_bin060	0	0	0	0	0	0	0	0	0	0	0	0	0.000359967	0	0.000206996	6.84441e-05	0.000296731	8.67461e-05	0.000200086	7.54501e-05	0.000366882	0.000463292	8.60181e-05	0.000787771	0.000442148	9.67266e-05	0.000282388	4.16213e-05	2.6984e-05	6.55105e-05
YNP_Bacteria_bin061	4.75e-05	0	8.32572e-05	5.9494e-06	0.000314738	1.32818e-05	0	5.96963e-05	1.70706e-05	0	0	6.25275e-05	0.000306409	7.4139e-05	7.1654e-06	1.19162e-05	0	8.6578e-06	4.37825e-05	1.17554e-05	0.000118628	0	4.06851e-05	0.000127403	2.56703e-05	1.38777e-05	9.4206e-06	5.74457e-05	0.000203679	5.89917e-05
YNP_Bacteria_bin062	0.000306656	0.000628753	0.000123391	0.000709453	0.00050839	3.70373e-05	0	0.00031084	9.44277e-05	1.6909e-05	3.91867e-05	0.000266545	9.76157e-05	0	0	0	1.30309e-05	4.40625e-05	0.000133353	1.1744e-06	0	1.25702e-05	0.000169975	6.35635e-05	3.05747e-05	5.36857e-05	0.000148681	0.00144757	0.000728748	0.000137072
YNP_Bacteria_bin063	0.0173852	0.04211	0.0227405	0.0243747	0.0818456	0.00297813	0.00237157	0.0071557	0.0102414	0.00172981	0.000829074	0.022867	0.0328545	0.0370664	0	0	0	1.35308e-05	7.1707e-05	9.741e-06	0.000162302	8.0549e-05	0.000403518	0.000398077	0	2.31472e-05	0	7.37645e-05	5.63348e-05	0.000158032
YNP_Bacteria_bin064	0.00125542	0.00110312	0.0121974	0.00249459	0.00252367	5.64716e-05	4.48611e-05	0.000195279	0.000159913	7.96e-05	2.33175e-05	0.000204243	0.00337848	0.00195342	0.00204657	0.007645	0.00583043	0.00314259	0.00141589	0.00602065	0.00759547	0.00482917	0.00221081	0.208661	0.00359575	0.0161702	0.00273057	0.00875548	0.000454638	0.00643629
YNP_Bacteria_bin065	0.134432	0.177024	0.227159	0.132059	1.12735	0.0270921	0.0207542	0.0899463	0.099174	0.015444	0.0119447	0.0873366	0.261103	0.123999	0.0244694	0.0520761	0.0279511	0.0514242	0.020233	0.0267117	0.0837977	0.0489208	0.0781606	0.324339	0.0424218	0.0438414	0.020374	0.0462	0.0255403	0.0219399
YNP_Bacteria_bin066	0.0954342	0.124869	0.103825	0.0565492	0.0665351	0.00712995	0.00462445	0.0127305	0.0147092	0.00164776	0.00166849	0.0391811	0.0910093	0.0466741	0	0	9.24527e-05	0.00022951	3.168e-06	6.95612e-05	0.000161275	0	0.000104681	0.000711812	4.2947e-05	0	0	8.54732e-05	0	6.77281e-05
YNP_Bacteria_bin067	0.36666	0.839527	0.417119	0.31036	0.0965221	0.00671327	0.00289667	0.0139578	0.0259393	0.00323665	0.00252273	0.0739621	0.054861	0.102581	0	0	0	2.10137e-05	0	0	0	0	0	0	0	0	0	0	0	0
YNP_Bacteria_bin068	0.0280941	0.0528339	0.0302976	0.0181607	0.0243333	0.00195125	0.000651466	0.00492657	0.00555861	0.00101437	0.00104865	0.0103517	0.01049	0.014888	0	1.03972e-05	0	1.86796e-05	1.13512e-05	0	1.57755e-05	0	0	0.000111304	0	0	0	0	0	2.5398e-05
YNP_Bacteria_bin069	0.00773681	0.00655637	0.042942	0.0224667	0.0190676	0.000372967	6.04849e-05	0.000462548	0.000750279	0.000133337	5.11334e-05	0.00291316	0.00441792	0.00252844	0.0017938	0.00278226	0.00303107	0.00190774	0.00201858	0.000626153	0.00378429	0.00128927	0.00300373	0.0252339	0.00164804	0.00319775	0.000509168	0.0011474	0.000799633	0.00225731
YNP_Bacteria_bin070	0	0	1.33249e-05	9.9295e-06	0	0	0	0	0	0	0	2.08463e-05	0	0	0	0	5.679e-06	8.18409e-05	0	6.2132e-06	0	0	3.50133e-05	4.72522e-05	0	0	3.00871e-05	2.41719e-05	6.1567e-06	0
YNP_Bacteria_bin071	0.00203136	0.00245616	0.00310062	0.00284455	0.000991924	0.000126647	0.000149572	0.00017979	0.000161552	2.54633e-05	1.78033e-05	0.00308726	0.00838919	0.00377676	0.000840228	0.000417947	0.00144566	0.000222988	0.00555603	0.000356864	0.00611398	0.0032014	0.00123472	0.00167189	0.00313179	0.000651409	3.76724e-05	0.0136327	0.00584145	0.000288995
YNP_Bacteria_bin072	2.88819	4.93181	3.13504	2.97518	4.74803	0.165038	0.0589392	0.373362	0.409292	0.0614508	0.0390965	1.35786	2.16817	2.06275	0.000110862	0.000177499	0.000382849	0.000414003	0.00013573	0.000128611	0.000856386	0.000310949	0.000546334	0.00207458	0.000145456	0.000736463	0.000242929	0.000896414	0.000211266	0.000395208
YNP_Bacteria_bin073	0.00405683	0.0074975	0.00276907	0.00491462	0.010303	0.000257672	0.000487054	0.0016694	0.00216877	0.000234226	0.000176135	0.00222962	0.00321467	0.00225945	0	0	0	1.9169e-06	0	4.12215e-05	6.17808e-05	1.79954e-05	0	0.000139616	6.69174e-05	0	0	8.43503e-05	8.19415e-05	0
YNP_Bacteria_bin074	0	3.28452e-05	0.00286235	0.00010782	9.8016e-05	6.5286e-06	4.5287e-06	4.35015e-05	0.000391342	2.6961e-06	1.6953e-06	2.2971e-05	0	0.000160772	0.00028994	0.00116662	0.000523746	0.000304224	0.00031753	0.000277924	0.000493023	0.000328473	0.000614097	0.000387607	0.000116707	0.000946466	0.000276531	0.00338045	0.00390112	0.00240738
YNP_Bacteria_bin075	0.682244	1.97055	1.28628	1.91298	1.74698	0.0529892	0.0489601	0.262405	0.322717	0.0471709	0.0457938	1.53266	1.48985	2.24159	7.9115e-06	5.5774e-06	6.01419e-05	5.37842e-05	6.17104e-05	7.39932e-05	5.2444e-05	0.000152182	0.000153737	0.000166318	0.000265063	0.000477088	3.12015e-05	1.40365e-05	0	2.5398e-05
YNP_Bacteria_bin076	0.0658861	0.188062	0.054818	0.0319879	0.0148454	0.00197393	0.000287586	0.00244757	0.0050833	0.000612173	0.000350884	0.0278594	0.0260327	0.0149911	0	0	0	0	0	0	0	0	0	0	0	0	0	0	0	0
YNP_Bacteria_bin077	0.00702902	0.0209061	0.00867534	0.00934584	0.0744997	0.00169505	0.00115887	0.00195558	0.00472601	0.00141143	0.0017347	0.0143491	0.0179188	0.00979765	0	0	0	3.5935e-06	0	0	8.922e-07	0	9.3233e-06	5.54004e-05	0	0	0	0	0	0
YNP_Bacteria_bin078	8.1665e-06	2.32269e-05	3.4596e-05	3.21682e-05	0.000510025	0	0	0	0	0	0	2.90843e-05	6.4125e-05	0.000217874	6.03432e-05	3.72197e-05	0.000105008	1.55274e-05	0.000310806	1.97183e-05	0.00024462	8.44309e-05	0.000138348	4.20587e-05	3.44605e-05	0	9.5172e-06	0.00190329	0.000997145	0.000102522
YNP_Bacteria_bin079	0.334588	0.19544	0.438648	0.805604	0.0228382	0.000612371	0.00102613	0.00165102	0.00626386	0.00441761	0.00155928	0.0516805	0.177399	0.0123076	0.0130503	0.000838081	0.00728609	0.00851338	0.0488053	0.00238962	0.0140751	0.0173272	0.206314	0.0242204	0.0423613	0.0325419	0.0065667	0.00370468	0.00544614	0.0104021
YNP_Bacteria_bin080	0	0	0	0	0	0	0	0	0	0	0	0	0	0	0.000135784	5.39783e-05	7.75467e-05	2.05362e-05	0.000202997	2.83575e-05	4.65735e-05	1.05938e-05	0	0.00563942	0.000192291	8.6251e-05	8.7209e-06	8.19131e-05	2.04333e-05	2.71145e-05
YNP_Bacteria_bin081	0.00167551	0.00250625	0.00192465	0.00217141	0.00393254	0.000114424	7.45348e-05	0.000638102	0.000701196	6.2903e-06	2.53651e-05	0.000889498	0.00210452	0.00288821	9.87989e-05	0.000963954	0.000196096	0.000185899	0.000783786	0.00028388	0.00197634	0.000863309	0.000865148	0.00769067	0.000587615	0.00213762	0.000281909	0.000429494	0.000618045	0.00288857
YNP_Bacteria_bin082	6.65798e-05	9.86765e-05	0.000125531	3.85862e-05	3.95115e-05	0	9.039e-06	0	2.78722e-05	0	0	2.58721e-05	2.6147e-05	0.000216901	0.000773847	0.0019467	0.00146393	0.000740045	0.00075388	0.000876117	0.00509789	0.000797853	0.000714915	0.0196552	0.0011265	0.00325888	0.000413253	0.00168453	0.00050674	0.00644605
YNP_Bacteria_bin083	0.00529199	0.0057399	0.0235815	0.00514597	0.000880694	4.87369e-05	4.77375e-05	1.68797e-05	2.34237e-05	1.02605e-05	0	0.00422746	0.00846688	0.00714329	7.5621e-05	0.00022154	0	2.25853e-05	2.43369e-05	0	0	0	0.000318384	9.24496e-05	2.9462e-05	0	0	0.000310529	0	0.000460747
YNP_Bacteria_bin084	0	0	0	0	0	1.4052e-05	0	0	0	0	0	0	0	0	0.0228849	0.000505651	0.0318906	0.033647	0.0274041	0.00612397	0.00929544	0.0234981	0.0353074	0.0167917	0.017005	0.00507951	0.00592417	0.00215018	0.00666501	0.02307
YNP_Bacteria_bin085	0.0429854	0.154254	0.0464447	0.0513631	0.201127	0.00736736	0.00503813	0.00971711	0.0150151	0.00461771	0.00305924	0.0478887	0.101122	0.0696498	0	0	0	2.79781e-05	0	0	0	0	1.05035e-05	0.000111304	0	0	8.639e-07	0	0	2.5398e-05
YNP_Bacteria_bin086	0.0728649	0.182431	0.22494	0.0833549	0.214279	0.00456911	0.00367388	0.0132717	0.0186365	0.00129292	0.00094625	0.0594618	0.147878	0.113488	0	0	0	1.86796e-05	0	0	9.0343e-06	1.36205e-05	4.92528e-05	0.000188963	0	0	0	0	6.4017e-06	2.5398e-05
YNP_Bacteria_bin087	0.00052478	0.000423087	0.000422169	0.000297362	0.000487	2.89127e-05	1.88631e-05	0.000201462	0.000135819	2.8329e-05	1.82857e-05	0.000149292	0.00107481	0.000371865	0	0	0	1.89648e-05	2.81678e-05	0	8.4643e-06	0	0	0	0.000165609	3.56112e-05	0	0.000136497	5.16036e-05	0.000100005
YNP_Bacteria_bin088	0.0180678	0.0367629	0.0223878	0.0203779	0.0175632	0.000308242	0.000341588	0.00076721	0.00147161	0.000299411	9.4302e-05	0.00750143	0.0080984	0.00948915	3.7251e-06	0	0	0	0	0	3.53593e-05	0	0	0.00156765	5.3232e-06	0.000156689	7.29385e-05	0	0	0
YNP_Bacteria_bin089	0.0119775	0.0159805	0.0111901	0.00687881	0.0682303	0.00136163	0.00139877	0.00732296	0.00986671	0.000945499	0.00123172	0.00742282	0.029006	0.0130633	4.5973e-06	4.32435e-05	0	6.38502e-05	2.63243e-05	4.73423e-05	8.93488e-05	0	0	0.000724496	1.32715e-05	9.89528e-05	4.54146e-05	3.49012e-05	0	4.33433e-05
YNP_Bacteria_bin090	0.406892	0.231555	0.279491	0.580914	0.214926	0.00164573	0.00393901	0.0107234	0.0174184	0.00838859	0.00680044	0.669518	1.58833	0.129629	4.68164e-05	2.903e-06	0	1.07415e-05	0.000145274	2.0821e-06	3.06017e-05	2.87577e-05	0.000766914	2.96915e-05	0.000121467	2.31356e-05	7.1316e-06	1.28569e-05	2.11319e-05	0
YNP_Bacteria_bin091	3.26545	3.38517	5.62662	3.09444	5.35955	0.102919	0.0620263	0.204302	0.219299	0.0728671	0.028649	1.89311	3.88295	1.27762	0.00176534	3.3107e-06	0.0020843	0.00349052	0.00940964	0.000448054	0.0103903	0.00321807	0.00795544	0.00589873	0.00445406	0.00148162	0.000294015	0.0108218	0.00241905	0.00197401
YNP_Bacteria_bin092	0	0	0	0	0	0	0	0	0	0	0	0	0	0	0.00139777	0.000582247	0.00168622	0.000836178	0.000129901	0.000155387	4.51888e-05	0.000498979	0.000209692	0.000604773	0.000314451	0.00135167	0.000594286	0.000138553	0.00012576	0.000310877
YNP_Bacteria_bin093	0.0191659	0.0120488	0.0266903	0.0159752	0.0042032	0.00138714	0.000366005	0.00041859	0.000978806	0.000245274	0.000166822	0.00166811	0.001528	0.00255467	1.7944e-06	4.3419e-06	0	1.3328e-06	0.00025351	0	0	0	0	0	0	0	0	0	3.1849e-06	0.000476051
YNP_Bacteria_bin094	0.00187326	0.00224159	0.00184754	0.00152307	0.00337157	0.000313372	0.000185135	0.000279616	0.00042889	4.05235e-05	8.30641e-05	0.000653554	0.000648207	0.000770234	0	0	0	0	0	0	3.04772e-05	6.72536e-05	1.71014e-05	0	0	0	0	0	0	0
YNP_Bacteria_bin095	0	0	2.96209e-05	1.95259e-05	2.88267e-05	0	0	0	0	0	0	0	2.0334e-05	0	2.4655e-06	0	1.84609e-05	0	2.35947e-05	1.37823e-05	4.44645e-05	3.68362e-05	1.0508e-05	0	7.7151e-06	2.64614e-05	0	5.13943e-05	0	0
YNP_Bacteria_bin096	0	0.00039507	0.000122473	0	0.000256067	0	6.9047e-06	4.38585e-05	1.10834e-05	0	0	0	3.98247e-05	0	0.000149019	2.5999e-05	0.00010848	5.29907e-05	0.000166903	1.6818e-06	0.000327958	0.000136725	8.02663e-05	0.000111304	6.72179e-05	8.52727e-05	5.60536e-05	0.000185692	0.000158446	0.000235295
YNP_Bacteria_bin097	0.000159506	0.00260838	0.000177755	0.000221755	0.00158424	2.35158e-05	0	2.29318e-05	3.00659e-05	2.50489e-05	3.3233e-06	0.000252078	0.0002819	0.000249803	0.000300999	0.00032034	0.000451666	0.000214529	0.00337884	0.000134195	0.000175599	0.000205074	0	0	6.68932e-05	0	6.55073e-05	0.000809111	0.000551329	0.000824623
YNP_Bacteria_bin098	0	0	0.000405633	0.000114267	2.76155e-05	0	0	0	6.2578e-06	0	0	0	0	8.9535e-06	5.3718e-05	0	0.000140901	1.02829e-05	2.96941e-05	0	0	0	0	0	6.57597e-05	5.9337e-06	2.56061e-05	0.000166512	8.8711e-05	0
YNP_Bacteria_bin099	0.329949	0.743196	0.715321	1.20202	0.804479	0.0244137	0.0360016	0.118126	0.123986	0.0453805	0.0350088	1.7851	0.982121	2.19861	0	0	0	2.999e-06	0	0	0	0	0	0	0	0	0	0	0	0
YNP_Bacteria_bin100	1.33449	2.91814	1.97131	4.03034	0.456933	0.0185198	0.0121026	0.0232008	0.0175708	0.0094127	0.00598962	1.26309	2.35447	0.536038	0.0027539	3.82976e-05	0.00255285	0.0114743	0.00868964	0.000192848	0.000541196	0.003154	0.0107427	0.00195108	0.00419842	0.00186412	0.000263054	0.000577775	0.00162556	0.000472618
YNP_Bacteria_bin101	0	0	0.0154847	0.0001217	0.000765172	1.95219e-05	7.9564e-06	0.000158953	7.48544e-05	2.28601e-05	0	0.000224174	0.000218895	6.98122e-05	4.87722e-05	1.87848e-05	3.9892e-06	4.11776e-05	5.35841e-05	0	6.50409e-05	6.97575e-05	0	1.29884e-05	0.000128315	0	3.8128e-06	5.76652e-05	0.000129627	1.65728e-05
YNP_Bacteria_bin102	0.00225826	0.00246575	0.000948222	0.000471798	0.000872087	3.72555e-05	0	0.000192859	2.14735e-05	2.976e-06	0	0.00022588	0.000386206	0	0.000187947	1.05828e-05	0.00232113	0.00113308	0.00332216	6.28325e-05	5.69681e-05	0.000358825	0.000494297	0	0.000917803	1.26826e-05	1.38332e-05	0.00271466	0.00296551	0.000172387
YNP_Bacteria_bin103	0.000225993	0.000185523	4.44522e-05	1.69885e-05	0	3.44407e-05	1.29879e-05	5.41896e-05	8.77735e-05	0	0	0	8.1794e-06	0	0	0	0	0	0	0	0	0	0	0	0	0	0	0	0	0
YNP_Bacteria_bin104	0.00799374	0.0188319	0.0151701	0.0264745	0.00400186	0.000193609	8.71468e-05	0.000850127	0.00185444	0.000383151	0.000544908	0.00249201	0.00105305	0.00480622	0.0747679	0.0785366	0.0487171	0.068169	0.0641003	0.0198344	0.123849	0.0454088	0.0503449	0.106535	0.055392	0.0405361	0.0236968	0.0495626	0.0220876	0.021097
YNP_Bacteria_bin105	0.34354	0.787409	0.455876	0.758151	0.544253	0.0230541	0.02169	0.15286	0.171532	0.0477862	0.030969	1.35188	0.877259	0.64204	3.5814e-06	0	8.8676e-06	2.4761e-05	7.9181e-06	0	0	0	2.28163e-05	5.32095e-05	2.79772e-05	0	0	0	1.2002e-05	0
YNP_Bacteria_bin106	0	0	0	0	0	0	0	0	0	0	0	0	0	0	0.000512781	0	0.00088994	0.00010753	0.000783658	0.000261606	0.000162533	0.000195262	7.01645e-05	0.000489641	0.000305987	0.000706178	5.45082e-05	0.000456893	0.000137361	0.000615291
YNP_Bacteria_bin107	0	0	0	0	0	0	0	0	0	0	0	0	0	0	0.00086709	0.000447886	0.001336	0.000735535	0.000183315	0.000525795	0.000223281	0.000501481	0.000147533	0.00852385	0.000329585	0.000199703	0.000188332	0.000365177	2.74385e-05	0.000225086
YNP_Bacteria_bin108	0	4.45773e-05	0	2.5344e-05	4.82462e-05	0	0	0	0	0	0	0	4.51391e-05	0	0	0	0	0	0	0	8.49486e-05	0	0	0	0	0	5.73088e-05	1.00276e-05	0	0.000177786
YNP_Bacteria_bin109	0	0	0	0	0	0	0	0	0	0	0	0	0	0	0.000380872	0.000515612	0.000241841	0.00020315	0.000282627	0.000104992	0.000181015	0.000743789	0.00014664	0.000354309	0.000496162	0.000124491	0.000185505	0.000194097	1.77287e-05	0.000106177
YNP_Bacteria_bin110	0.00106209	0.00508843	0.00161255	0.00281966	0.0236273	0.000135739	0.000873428	0.00135827	0.00128443	0.000441777	0.000217809	0.0135767	0.0101891	0.0145184	0	0	2.2148e-06	0	0	0	0	0	0	0	0	0	0	0	0	0
YNP_Bacteria_bin111	0.000303517	0.000424529	0.000613127	0.000661532	0.000238826	5.19413e-05	1.84386e-05	2.33831e-05	5.40314e-05	2.82884e-05	3.61025e-05	0.000198047	0.000147738	0.000150316	0.000380168	0.000337054	0.00099241	8.65464e-05	0.000480801	0.00013875	0.000779256	0.000411144	0.000331353	0.00919251	0.00118414	0.000145985	0.000177376	0.000611054	6.52742e-05	0.000395472
YNP_Bacteria_bin112	0.0160105	0.0322129	0.00371398	0.00542596	0.0132472	0.000653882	0.000494437	0.00127519	0.00314352	0.00036928	0.000506601	0.0106573	0.00845773	0.0113152	0	0	0	0	0	0	0	0	0	0	0	0	2.0486e-06	9.10676e-05	1.5294e-06	0
YNP_Bacteria_bin113	0.000634061	0	0	0	0	0	0	0	0	0	0	0	0	0.000166535	0.00026027	0.000462626	0.000221326	0.000401867	0.00039778	5.75126e-05	0.000246421	0.000535911	0.000183516	0.00195364	0.000197553	5.8833e-06	6.55685e-05	0.000442388	0.000112234	0.000767152
YNP_Bacteria_bin114	0	0	0	0	0	0	0	0	2.43313e-05	0	0	0	0	0	0	0	0	0	0	0	0	0	0	0	0	0	0	0	0	0
YNP_Bacteria_bin115	0	0	0	0	0	0	0	0	0	5.3787e-06	0	2.11516e-05	2.91221e-05	0	1.47434e-05	4.88284e-05	0	1.43386e-05	5.24503e-05	0	0	0	0	0	0	0	1.36372e-05	2.21579e-05	0.000196721	0.000384462
YNP_Bacteria_bin116	7.7519e-05	0.00054489	4.95887e-05	0.000289368	0	0	0	0	0	0	0	0	3.80922e-05	0	0	0	0	0	0	0	0	0	0	0	0	4.15989e-05	0	0	0	0
YNP_Bacteria_bin117	0.000322807	0.00296055	0.00080623	0.000521059	0	1.32626e-05	1.44807e-05	9.9308e-06	0.000126357	1.0086e-05	2.9131e-06	0.000338105	0.000105895	0.000307388	0	0	0	0	0	0	0	0	0	0	0	0	0	0	0	0
YNP_Bacteria_bin118	0.478078	0.408351	0.251667	0.321304	0.188491	0.0233602	0.0179871	0.0178473	0.00830205	0.0172046	0.0105771	0.196389	0.235274	0.41729	0	0	0	0	0	0	0	0	0	0	0	0	0	0	0	0
YNP_Bacteria_bin119	0.0584919	0.0699571	0.158569	0.153914	0.0351032	0.000118899	0.00011638	0.00121945	0.000470839	0.00033381	0.000403287	0.0269794	0.0167609	0.005164	0	0	0	0	0	0	0	0	0	0	0	0	0	0	0	0
YNP_Bacteria_bin120	0	0	0	0	0	0	0	0	0	0	0	0	0	0	9.9959e-06	0	8.60959e-05	1.45506e-05	9.6756e-06	1.32893e-05	0	0.000124731	0	0	0	2.54091e-05	1.19185e-05	0	0	0
YNP_Bacteria_bin121	1.70016e-05	0.000605577	6.31552e-05	0	0	2.91606e-05	0	0	0	0	0	0	4.17353e-05	0	0	0	0	0	8.667e-06	0	0	0	2.143e-05	0	0	0	0	1.85339e-05	1.79904e-05	4.53817e-05
YNP_Bacteria_bin122	0.00961728	0.00432769	0.0624795	0.00425159	0.000819895	0.000328449	0.000398446	8.18427e-05	0.000108994	4.02287e-05	4.02395e-05	0.00112258	0.00484597	0.0187076	0.00463493	0.000890625	0.00330214	0.00561353	0.0016218	0.00172568	0.00192519	0.00697366	0.00227691	0.010482	0.00626038	0.00135031	0.0024113	0.0031971	0.000459934	0.00107709
YNP_Bacteria_bin123	0.0452774	0.0629962	0.140487	0.134273	0.0221016	0.000200947	0.000199301	0.000615989	0.00129361	0.000351995	0.000189183	0.0200599	0.0144197	0.00370529	0	0	0	0	0	0	0	0	0	0	0	0	0	0	0	0
YNP_Bacteria_bin124	0	0	0	0	0	0	0	0	0	0	0	0	0	0	6.2781e-06	0	5.74481e-05	6.2462e-06	2.17801e-05	3.5417e-06	0	2.4753e-05	0	0	0	0	0	0.000819693	6.64757e-05	1.0493e-05
YNP_Bacteria_bin125	0.0111185	0.0513489	0.00990497	0.0145324	0.0552729	0.00178136	0.00111864	0.00330228	0.00446475	0.00128113	0.00102174	0.0127084	0.0145911	0.02058	0	0	0	9.2985e-06	0	0	0	0	0	0	0	0	8.639e-07	0	0	0
YNP_Bacteria_bin126	0.000146402	0.000132851	0.000236528	5.64748e-05	0.000601028	2.35846e-05	3.0647e-06	2.16323e-05	6.1353e-05	1.61662e-05	0	0.000120171	0.000206326	0.000127222	0	2.96909e-05	0	2.2186e-06	0	0	3.00487e-05	3.5058e-06	0	0.000200216	0	0	7.68182e-05	0.000216999	6.7363e-06	0
YNP_Bacteria_bin127	0.0233147	0.0480123	0.0304047	0.0150532	0.0102452	0.00317778	0.00222805	0.00471072	0.003301	0.00150517	0.00053276	0.013488	0.00479239	0.00408212	0.000237064	0.000225825	2.94045e-05	0.000392716	2.73208e-05	2.16838e-05	0.000127148	0.000583504	0.000179205	1.99434e-05	0.000216446	1.15357e-05	7.4943e-06	0.000213711	1.64445e-05	0.000479254
YNP_Bacteria_bin128	0.0150511	0.0858578	0.0128174	0.0221691	0.0668227	0.00346539	0.00191717	0.00383678	0.0070237	0.00190019	0.00108889	0.0181868	0.0237851	0.0248127	0	0	0	0	0	0	0	0	0	0	0	0	0	0	0	0
YNP_Bacteria_bin129	0	0	0	0	0	0	7.81407e-05	0	0	0	0	0	0	0	0	1.34504e-05	0.0003231	0	4.3848e-06	0	1.45859e-05	1.51075e-05	0	0	0.000282576	0	4.6909e-06	0	7.15362e-05	0
YNP_Bacteria_bin130	0	0	0	6.71421e-05	0	4.90931e-05	0	0	2.96821e-05	0	0	0	0	2.70124e-05	0	0	8.0281e-06	9.0014e-06	0	0	0	0	0	0	0	0	0	8.75466e-05	1.1809e-05	0
YNP_Bacteria_bin131	0	0	0	0	0	0	0	0	0	0	0	0	0	0	0	0	0	6.8252e-06	3.1107e-05	0	1.82966e-05	0	0	0	0	0	8.6113e-06	1.56243e-05	1.24604e-05	2.23432e-05
YNP_Bacteria_bin132	0.00949562	0.00629487	0.0121916	0.00566822	0.000208139	0.000455031	0.000193556	2.13947e-05	0.000754917	2.03604e-05	0	0.000378133	3.4005e-05	0.00499325	0.000453624	0.000523891	0.000526113	0.000316177	0.000414757	0.000444415	0.000106293	0.000435296	0.000525873	0.00437697	0.00219156	0.000309879	0.000681709	0.00208945	0.000988322	0.000738476
YNP_Bacteria_bin133	0	0	0	4.15939e-05	0	0	0	0	0	0	0	0	0	0	4.2459e-06	0	8.1623e-06	2.55867e-05	1.20354e-05	0	1.01534e-05	0	4.17775e-05	0	7.1569e-06	0	0	0	6.08e-06	2.17914e-05
YNP_Bacteria_bin134	0	0	0	0	0	0	0	0	0	0	0	0	0	0	1.08586e-05	0	9.2485e-06	1.97229e-05	4.37302e-05	9.7501e-06	0	1.37004e-05	3.0693e-06	4.25687e-05	3.8409e-06	2.29757e-05	0.000178916	3.8411e-06	1.4607e-06	1.77938e-05
YNP_Bacteria_bin135	0.0956514	0.13484	0.0812832	0.0764747	0.214933	0.0020538	0.00141426	0.00916018	0.00930869	0.0014357	0.00100258	0.0703032	0.0938269	0.0658945	0	0	0	0	4.78165e-05	0	0.00012359	1.82494e-05	8.17751e-05	2.77466e-05	8.7195e-06	0	0	0.00011983	1.70509e-05	0
YNP_Bacteria_bin136	0	0	0	0	0	0	0	0	0	0	0	0	0	0	0	0	1.5626e-05	3.8504e-06	1.04251e-05	0	0	0	0	0	0	0	0	0.000213598	8.73093e-05	6.2223e-06
YNP_Bacteria_bin137	0	0	0	0	0	0	0	0	0	0	0	0	0	0	0	0	0	1.36505e-05	0	0	0	0	0	0	1.1221e-05	0	0	4.94e-06	4.41841e-05	1.85516e-05
YNP_Bacteria_bin138	0	0	0	0	0	0	0	0	0	0	0	0	0	0	1.41525e-05	2.18667e-05	9.705e-06	1.90878e-05	0	9.553e-07	3.0164e-06	9.054e-06	0	0	5.68919e-05	2.23842e-05	0	1.6096e-06	0	2.9212e-06
YNP_Eukaryota_Acanthamoeba_sp	0.149835	0.00137955	0.086223	0.00453024	0.00268757	0.00389279	0.00280329	8.73938e-05	0.000263274	0.00101754	9.78367e-05	0.00344618	0.00271814	0.0410762	23.3515	17.9994	21.0452	19.2422	9.4166	5.93946	7.71652	17.4425	17.264	22.9958	15.2492	13.4674	11.5161	5.88593	3.35167	14.2598		3.35167	23.3515
YNP_Eukaryota_Acidomyces_sp	0.00212225	0.000352957	0.00523573	0.000141104	4.59137e-05	0	2.96928e-05	0	0	2.2879e-06	0	0.000235122	0	0.00404309	1.10916	1.27444	1.54722	0.886757	0.329891	0.512213	0.870622	0.720626	0.647007	0.963388	2.54171	1.46639	1.51353	1.13791	0.733135	0.969048
YNP_Eukaryota_Diptera_sp	0.00361253	0.00086779	0.0132221	0.041547	0.000114252	6.72128e-05	9.6011e-06	3.3323e-06	9.3038e-06	2.46384e-05	1.87114e-05	0.000117597	0.000143821	0.000862343	5.74341	4.7037	3.18464	0.448933	0.674914	0.295127	0.628852	0.276106	0.317808	0.591729	0.190502	0.479257	0.523347	0.442426	1.24957	1.31863
YNP_Eukaryota_Stylonychia_sp	0.980324	0.000471007	0.00123566	0.0101665	0	0	0	0	0	0	0	0.000106141	6.0377e-05	0	5.22063	0.864347	3.48255	1.90458	1.16608	0.501785	0.733318	0.922541	1.38566	0.876225	0.971738	0.224911	0.180374	0.855694	0.442364	2.10007
YNP_Eukaryota_Trebouxiophyceae_sp	0.00250215	0.00205908	0.00202496	0.000513649	5.74666e-05	1.21565e-05	8.21279e-05	2.2211e-06	9.6584e-06	9.8218e-06	2.2241e-06	0.000293404	9.08818e-05	0.000468385	2.63261	9.08353	2.58093	0.425002	0.40716	0.177518	1.45538	3.4915	0.490139	0.444447	1.93896	1.53553	0.47388	1.80925	2.65404	1.06727
YNP_Virus_vOTUs.bin1029	0	0	0	0	0	0	0	0	0	0	0	0	0	0	0.00424809	0.00264041	0.00919953	0.0145993	0.00205684	0.00132884	0.000250669	0.00206131	0.00771069	0.0282081	0.00174775	0.00132962	0.0227369	0.00428597	0.00154644	0.0290095
YNP_Virus_vOTUs.bin1041	0	0	0	0	0	0	0	0	0	0	0	0	0	0	0.0195301	0.0273342	0.0317864	0.0309261	0.00385723	0.00699761	0.00402074	0.0291815	0.0383009	0.0622701	0.0364304	0.0211331	0.0664597	0.0235787	0.0137793	0.0746386
YNP_Virus_vOTUs.bin130	11.537	12.1535	8.35285	15.9196	2.57471	0.739488	0.233277	0.338305	0.441079	0.471433	0.305823	4.96568	6.66971	2.58526	1.87188e-05	0	1.54962e-05	0	0	0	0	0	0	0	0	0	4.25857e-05	0	0	8.1413e-06
YNP_Virus_vOTUs.bin1304	0	0	0	0	0	0	0	0	0	0	0	0	0	0	0.000172696	4.9476e-05	0.000488211	0.00058545	0.000194008	0.000521067	0.000252135	0.000981776	0.000644032	0.00237871	0.000753394	0.00071058	0.000324359	0.000152918	0.000267597	0.000243998
YNP_Virus_vOTUs.bin193	0.00616941	0.00676623	0.00518984	0.00866972	0.0066602	0.000388127	0.000313669	8.986e-05	0.000284806	0.000342845	0.000300076	0.00997415	0.00796017	0.00692991	0	0	0	0	0	0	0	0	0	0	0	0	0	0	0	0
YNP_Virus_vOTUs.bin232	0	0	0	0	0	0	0	0	0	0	0	0	0	0	0.00111697	0.00239952	0.00179624	0.00277472	0.000121208	0.000670858	0.000101764	0.00341109	0.00853475	0.0207107	0.00224133	0.00153843	0.011096	0.00382419	0.0017171	0.00528206
YNP_Virus_vOTUs.bin250	0	0	0	0	0	0	0	0	0	0	0	0	0	0	0	0	0	0	0	0	0	0	0	0	0	0	0	0	0	0
YNP_Virus_vOTUs.bin376	0	0	0	0	0	0	0	0	0	0	0	0	0	0	0	0	8.6067e-06	0.000416172	0.000180489	2.5654e-06	2.13005e-05	0.000524531	1.61708e-05	9.12875e-05	0.000495137	0.000977081	0.000779776	4.22429e-05	0.00023437	0.000264838
YNP_Virus_vOTUs.bin403	0	0	0	0	0	0	0	0	0	0	0	0	0	0	0	2.50505e-05	2.81962e-05	1.46734e-05	0	0	0	0	0	0	0	0	6.7994e-06	0.000108083	0.000158023	3.32652e-05
YNP_Virus_vOTUs.bin421	0	0	0	0	0	0	0	0	0	0	0	0	0	0	0.000859858	3.31589e-05	0.000427097	9.76171e-05	0.000343199	0.00013503	0.000187647	0.000208791	5.65229e-05	0.000284138	0.000398789	4.17244e-05	0.000158585	4.20004e-05	7.58106e-05	0.000601088
YNP_Virus_vOTUs.bin569	1.38815e-05	0	3.23661e-05	1.87789e-05	0.000120526	0	5.9175e-06	0.000614019	0	0	0	0.00221041	0.00288814	0	0	0	0	0	0	0	0	0	0	0	0	0	0	0	0	0
YNP_Virus_vOTUs.bin594	0	0	0	0	0	0	0	0	0	0	0	0	0	0	0	0	0	0	0	0	0	0	0	0	0	0	0	0	0	0
YNP_Virus_vOTUs.bin690	0.293773	0.265876	0.0610044	0.193657	1.63891	0.122789	0.211255	0.0615521	0.0308804	0.0340089	0.0111744	0.524927	0.389144	0.729216	1.73327e-05	0	0.000101452	3.3488e-06	3.7612e-05	4.9333e-06	0	3.09014e-05	0	0	0	0	0	9.6762e-06	0	0
YNP_Virus_vOTUs.bin705	0	0	0	0	0	0	0	0	0	0	0	0	0	0	0	0	0	0	0	0	0	0	0	0	0	0	0	0	0	0
YNP_Virus_vOTUs.bin750	0	0	0	0	0	0	0	0	0	0	0	0	0	0	0.115657	0.0325547	0.103146	0.145865	0.059536	0.0811583	0.022751	0.168539	0.0672904	0.231384	0.145897	0.0677684	0.0969366	0.10126	0.034276	0.0942006
YNP_Virus_vOTUs.bin757	0	0	0	0	0	0	0	0	0	0	0	0	0	0	0.000118088	4.96905e-05	4.91666e-05	0.000300273	2.28761e-05	6.5857e-06	0	4.75477e-05	2.79481e-05	0.000372964	0	0	0.000586383	0.000372095	0.000361662	0.000841491
YNP_Virus_vOTUs.bin763	0	0	0	0	0	0	0	0	0	0	0	0	0	0	0.00186673	0.000670579	0.00180942	0.000548796	0.00023981	0.000529501	0.000755218	0.00164451	0.0017393	0.00189616	0.0016292	0.0011326	0.00127066	0.000405244	0.000226456	0.0010271
YNP_Virus_vOTUs.bin787	0	0	0	0	0	0	0	0	0	0	0	0	0	0	0.000365007	0	0.00180543	0.00162859	5.02378e-05	0.000208892	5.09151e-05	0	0.000110017	1.9107e-05	0	0	0	0.00483491	0.000304113	1.68094e-05
YNP_Virus_vOTUs.bin795	0	0	0	0	0	0	0	0	0	0	0	0	0	0	0.00191172	0.00330624	0.00209667	0.00441153	0.000735298	0.00353295	0.00200555	0.00941575	0.00481205	0.00404572	0.00525907	0.00274424	0.0146898	0.00102033	0.000775072	0.0102986
YNP_Virus_vOTUs.bin800	0.000216045	0.00072313	0.000312279	0.000278742	0.000516237	6.11633e-05	2.22484e-05	0.000110208	6.74113e-05	0	0	0.000230167	0.000187809	0.000280859	0.0149942	0.00986123	0.0176155	0.0244565	0.0127151	0.0303355	0.00942248	0.0520879	0.0323172	0.0803512	0.0410316	0.0444947	0.0521927	0.00657357	0.0024308	0.0471366
YNP_Virus_vOTUs.bin871	0	0	0	0	0	0	0	0	0	0	0	0	0	0	0.0109961	0.00747292	0.00853398	0.00802781	0.00482301	0.0029005	0.00320573	0.0092062	0.00635574	0.0083922	0.00594699	0.00664536	0.00584817	0.00345503	0.0027775	0.0154946
YNP_Virus_vOTUs.bin901	0	0	0	0	0	0	0	0	0	0	0	0	0	0	0	0	0	0	0	0	0	0	0	0	0	0	0	0	0	0
YNP_Virus_vOTUs.bin932	3.57938	5.45652	1.9768	5.87956	28.0259	0.577965	0.872284	1.79873	1.17571	0.921789	0.187804	20.749	11.4901	17.6097	2.44981e-05	0	8.95657e-05	0.000213454	0.000387682	0	1.32257e-05	3.39059e-05	0	0	0	0	4.88432e-05	1.02469e-05	5.9882e-06	0
YNP_Virus_vOTUs.bin941	0	0	0	0	0	0	0	0	0	0	0	0	0	0	0	0	0	0	0	0	0	0	0	0	0	0	0	0	0	0
YNP_Virus_vOTUs.bin979	5.42116e-05	0	0	0	0	0	0	0	0	0	0	0	0	0	3.76288e-05	0.000452742	0.000440963	0.000435466	0.000119518	0.000356271	0.000257226	0.000899225	0.00116549	0.00518827	0.000262954	0.000341376	0.00210045	6.03637e-05	5.20859e-05	0.000603086
YNP_Virus_vOTUs.Creek_1_scaffold_10021_c1	0	0	5.34748e-05	8.0516e-06	0.000117062	0	5.0525e-05	0	9.0736e-06	1.09243e-05	0	8.33453e-05	8.49113e-05	4.17909e-05	0	0	0	0	0	0	0	0	0	0	0	0	0	0	0	0
YNP_Virus_vOTUs.Creek_1_scaffold_10495_c1	0.0160329	0.00420503	0.00477165	0.00297532	0.00155819	0.0311419	0.0285316	0.0265125	0.0221197	0.0259735	0.0234654	0.00651723	0.00740621	0.00728844	0.00684697	0.00275457	0.0103366	0.00532987	0.0134963	0.00831674	0.00807009	0.00577564	0.00403611	0.0068233	0.00379361	0.00262817	0.00485597	0.0305211	0.0135758	0.0129158
YNP_Virus_vOTUs.Creek_1_scaffold_11038_c1	0	1.59354e-05	1.07847e-05	5.8232e-06	0.000773943	1.3071e-06	9.8974e-06	8.24906e-05	0	0	4.78323e-05	0	5.20773e-05	6.84055e-05	0	0	0	0	0	0	0	0	0	0	0	0	0	0	0	0
YNP_Virus_vOTUs.Creek_1_scaffold_11244_c1	0.000771209	0.00122311	0.000350046	0.000847135	0.000327177	2.6419e-06	6.7713e-06	1.58436e-05	1.22966e-05	1.40134e-05	0	0.000579757	9.497e-06	0.000313811	0	0	0	0	0	0	0	0	0	0	0	0	0	0	0	0
YNP_Virus_vOTUs.Creek_1_scaffold_11312_c1	0	0.000124631	0.000138213	0.000104966	0.00189226	1.79885e-05	0.000247002	0	3.87742e-05	2.98668e-05	5.8645e-06	0.000487777	0.000483868	0.000534245	0	0	0	0	0	0	0	0	0	0	0	0	0	0	0	0
YNP_Virus_vOTUs.Creek_1_scaffold_11425_c1	4.29032e-05	0.000191986	5.24612e-05	4.75591e-05	0.000525441	6.6497e-06	2.98972e-05	5.1654e-06	5.591e-06	2.40842e-05	8.965e-06	0.000190332	0.000211385	0.000138021	0	0	0	0	0	0	0	0	0	0	0	0	0	0	0	0
YNP_Virus_vOTUs.Creek_1_scaffold_11546_c1	0.000173345	0.000474975	0.000279313	0.000493061	3.96108e-05	8.0648e-06	0	4.17256e-05	5.21321e-05	3.6986e-06	1.23423e-05	0.000483241	0.000148775	0.000229211	0	0	0	0	0	0	0	0	0	0	0	0	0	0	0	0
YNP_Virus_vOTUs.Creek_1_scaffold_11639_c1	0.00193586	0.00314666	0.000937167	0.00586705	0.00794759	0.000519134	0.000948191	0.000565018	0.000425328	0.000554189	0.000115973	0.00475589	0.00335279	0.00790801	0	0	0	0	0	0	0	0	0	0	0	0	0	0	0	0
YNP_Virus_vOTUs.Creek_1_scaffold_12029_c1	0.000174033	7.24072e-05	0.000180248	0.000157492	0	1.88233e-05	0	0	1.32994e-05	0	2.8042e-06	0.000160182	1.23083e-05	0	0	0	0	0	0	0	0	0	0	0	0	0	0	0	0	0
YNP_Virus_vOTUs.Creek_1_scaffold_12363_c1	0.00512695	0.00276377	0.0026051	0.00246018	0.000190433	0.00997911	0.0111142	0.00511767	0.00530811	0.00560954	0.00472249	0.000944906	0.00136427	0.00201139	0	1.44331e-05	6.15444e-05	3.45138e-05	1.81382e-05	6.44517e-05	2.81103e-05	0	0	6.65286e-05	7.53696e-05	0	9.3207e-06	0.0001112	0	2.13334e-05
YNP_Virus_vOTUs.Creek_1_scaffold_12770_c1	0	0	0	0	0	0	0	0	9.409e-06	0	0	0	0.000152671	3.92645e-05	0	0	0	0	0	0	0	0	0	0	0	0	0	0	0	0
YNP_Virus_vOTUs.Creek_1_scaffold_13187_c1	0.000856975	0.000927788	0.00124779	0.000457067	0.000916005	0.00683785	0.00840242	0.00462592	0.00430519	0.00372951	0.00310501	0.00163966	0.000420664	0.00140879	0.000625428	0.000169413	0.00180259	0.000306294	0.0017508	0.00077869	0.000415772	0.000409025	0.000524398	0.000416116	0.000740845	0.000186386	0.00124261	0.00348879	0.00210269	0.00297019
YNP_Virus_vOTUs.Creek_1_scaffold_13403_c1	0	0.000408899	2.73595e-05	0.000261101	0	0	0	0	0	0	0	2.46969e-05	1.24007e-05	1.59939e-05	0	0	0	0	0	0	0	0	0	0	0	0	0	0	0	0
YNP_Virus_vOTUs.Creek_1_scaffold_13478_c1	0	0	2.15239e-05	1.17572e-05	9.45051e-05	0	1.45251e-05	1.13908e-05	3.4633e-06	0	0	2.8422e-05	0	5.9206e-06	0	0	0	0	0	0	0	0	0	0	0	0	0	0	0	0
YNP_Virus_vOTUs.Creek_1_scaffold_13864_c1	0.000152765	0.00120422	5.01365e-05	0	0	2.96975e-05	1.20813e-05	0	4.4956e-06	0	9.7601e-06	8.14724e-05	1.35413e-05	0.000308866	0	0	0	0	0	0	0	0	0	0	0	0	0	0	0	0
YNP_Virus_vOTUs.Creek_1_scaffold_14004_c1	0	0	0	0	0.000449174	0	6.8712e-06	0	0	1.34228e-05	0	0.000145402	6.90457e-05	7.58538e-05	0	0	0	0	0	0	0	0	0	0	0	0	0	0	0	0
YNP_Virus_vOTUs.Creek_1_scaffold_14088_c1	0.000615962	0.001022	0.000416692	0.000606368	0.000441527	6.42003e-05	1.73769e-05	0.000153808	0.000159854	5.20574e-05	2.35274e-05	0.000378778	0.000439385	0.000507813	3.4039e-06	0	0	0	2.7179e-06	5.8617e-06	1.53884e-05	0	1.25433e-05	0	0	0	0	2.14819e-05	1.9984e-06	0
YNP_Virus_vOTUs.Creek_1_scaffold_14281_c1	0.00419383	0.00209569	0.00164249	0.00181349	0.000285393	0.00575364	0.00793892	0.00487541	0.00641317	0.00426916	0.00496421	0.00281589	0.00250931	0.00124785	0.00076598	0.000338182	0.000686927	0.000332396	0.00091956	0.000532028	0.000685297	0.000484148	0.000403776	0.000557958	0.000340368	0.000165856	0.00027756	0.00105163	0.000623436	0.000452122
YNP_Virus_vOTUs.Creek_1_scaffold_14439_c1	0	0	0	0	0	0	0	0	0	1.25693e-05	1.01241e-05	0.000134958	4.22313e-05	0	0	0	0	0	0	0	0	0	0	0	0	0	0	0	0	0
YNP_Virus_vOTUs.Creek_1_scaffold_14531_c1	0	0	0	0	0	0	0	0	1.52337e-05	0	0	0	0	0	0	0	0	0	0	0	0	0	0	0	0	0	0	0	0	0
YNP_Virus_vOTUs.Creek_1_scaffold_14643_c1	0.00034961	0.000349158	0.000384747	0.000190474	0.000419528	1.78823e-05	0	8.48424e-05	7.90639e-05	3.10321e-05	9.0278e-06	0.0002222	0.000280288	4.33512e-05	0	8.7346e-06	0	0	4.1236e-06	0	3.0081e-06	0	0	0	8.0831e-06	0	0	0	0	0
YNP_Virus_vOTUs.Creek_1_scaffold_14742_c1	0.00242143	0.00393564	0.00245439	0.0036885	0.000750845	9.34822e-05	0	0.000256738	0.000272534	7.54981e-05	1.69594e-05	0.00132734	0.000799751	0.0020234	0	0	0	0	0	0	0	0	0	0	0	0	0	0	0	0
YNP_Virus_vOTUs.Creek_1_scaffold_15307_c1	0.00260808	0.00342246	0.00495432	0.00981003	0.0399621	0.00109226	0.000990179	0.00231696	0.00208781	0.00218023	0.000217778	0.0169415	0.0107721	0.022594	0	0	0	0	0	0	0	0	0	0	0	0	0	0	0	0
YNP_Virus_vOTUs.Creek_1_scaffold_15757_c1	0	0	0	0	0	0	0	0	0	0	0	1.51925e-05	0	0	0	0	0	0	0	0	0	0	0	0	0	0	0	0	0	0
YNP_Virus_vOTUs.Creek_1_scaffold_15884_c1	0.00154993	0.000208394	0.000130617	0.000229962	0.000156705	0.00286362	0.00441462	0.000745908	0.00189951	0.00144227	0.00177907	0.000361998	0.00036556	0.000156457	0	0	0	0	5.38218e-05	0.00023163	0	0	0	0	0	0	2.51667e-05	0.000653394	0.000217949	0
YNP_Virus_vOTUs.Creek_1_scaffold_1876_c1	0.0126653	0.00707321	0.00998424	0.00647382	0.00519403	0.028919	0.0301565	0.0277625	0.0337298	0.0295981	0.0325629	0.0139684	0.0116341	0.0124896	0.00829864	0.0056215	0.00941555	0.00757585	0.0252614	0.0228364	0.0138782	0.0130784	0.0168039	0.019619	0.0120751	0.0112954	0.0125773	0.0241602	0.0145725	0.0154555
YNP_Virus_vOTUs.Creek_1_scaffold_5040_c1	4.26035e-05	0.000105075	4.01833e-05	1.20309e-05	7.80643e-05	0	1.6911e-06	0	5.5645e-06	0	0	8.08023e-05	2.91773e-05	0.000247731	0	0	0	0	0	0	0	0	0	0	0	0	0	0	0	0
YNP_Virus_vOTUs.Creek_1_scaffold_5381_c1	0.000809832	0.00142709	0.000674245	0.000664907	0.00273254	0.000204475	0.000204081	0.000688447	0.00041859	0.000257526	8.06832e-05	0.00350089	0.00263609	0.00267809	0	0	0	0	0	0	0	0	0	0	0	0	0	0	0	0
YNP_Virus_vOTUs.Creek_1_scaffold_5543_c1	0.00345318	0.00573809	0.0025679	0.00829875	0.0191813	0.00105851	0.00179236	0.00066363	0.00043828	0.000840069	0.000243593	0.0107609	0.00757248	0.0117141	0	0	0	0	0	0	0	0	0	0	0	0	0	0	0	0
YNP_Virus_vOTUs.Creek_1_scaffold_6250_c1	0.000338425	0.00013463	0.000436534	0.000245548	0.00301038	7.70141e-05	0.000141811	7.60906e-05	0.000170633	0.000118398	6.02682e-05	0.0011336	0.00134224	0.00227406	0	0	0	0	0	0	0	0	0	0	0	0	0	0	0	0
YNP_Virus_vOTUs.Creek_1_scaffold_6404_c1	0	7.32386e-05	1.5705e-05	0.000102203	0.000868067	3.89086e-05	4.76012e-05	2.93129e-05	5.02479e-05	6.45634e-05	3.5736e-06	0.000891819	0.000570849	0.00132998	0	0	0	0	0	0	0	0	0	0	0	0	0	0	0	0
YNP_Virus_vOTUs.Creek_1_scaffold_6725_c1	0.00013885	0.00021078	0.000161458	0.000326908	0.000992341	1.15129e-05	1.41223e-05	0	5.43175e-05	2.48851e-05	2.0706e-05	0.000724463	0.0005958	0.000293854	0	0	0	0	0	0	0	0	0	0	0	0	0	0	0	0
YNP_Virus_vOTUs.Creek_1_scaffold_7552_c1	0	0	1.7963e-05	7.5093e-06	0.00507342	0	3.9616e-06	0	0	1.0649e-06	5.9523e-06	1.10559e-05	8.8458e-06	0.00148684	0	0	0	0	0	0	0	0	0	0	0	0	0	0	0	0
YNP_Virus_vOTUs.Creek_1_scaffold_8101_c1	0	0	0	0	0	0	0	0	0	0	0	0	0	0	0	0	0	0	0	0	0	0	0	0	0	0	0	0	0	0
YNP_Virus_vOTUs.Creek_1_scaffold_8143_c1	0	0	0	1.3235e-05	3.8668e-05	0	6.5136e-06	4.45132e-05	3.31335e-05	3.7037e-06	0	4.75271e-05	0	0	0	0	0	0	0	0	0	0	0	0	0	0	0	0	0	0
YNP_Virus_vOTUs.Creek_1_scaffold_8820_c1	0	0	3.98409e-05	0	0	0	0	0	2.80327e-05	0	0	0.000102369	0	0.000105372	0	0	0	0	0	0	0	0	0	0	0	0	0	0	0	0
YNP_Virus_vOTUs.Creek_1_scaffold_8890_c1	8.071e-06	0	2.09072e-05	0	5.25518e-05	0	0	0	0	0	0	1.82763e-05	4.95531e-05	7.85508e-05	0	0	0	0	0	0	0	0	0	0	0	0	0	0	0	0
YNP_Virus_vOTUs.Creek_1_scaffold_9048_c1	0.00132554	0.000962116	0.0011673	0.00151761	0.00820016	0.000606558	0.000524725	0.000615554	0.000315644	0.000425043	1.44851e-05	0.00323259	0.0019315	0.00368772	0	0	0	0	0	0	0	0	0	0	0	0	0	0	0	0
YNP_Virus_vOTUs.Creek_1_scaffold_9217_c1	0.000456708	0.000733991	0.000495513	0.00105329	0.00143098	0.000459233	1.22322e-05	5.7577e-05	0.00013874	6.605e-06	3.8138e-05	0.000721935	0.000870644	0.000191021	0	0	0	0	0	0	0	0	0	0	0	0	0	0	0	0
YNP_Virus_vOTUs.Creek_1_scaffold_9269_c2	0.000173451	0.0004868	0.00023656	0.000224329	0	2.20443e-05	2.46019e-05	0	0	1.19042e-05	8.6879e-06	0.000158496	2.13849e-05	0	0	0	0	0	0	0	0	0	0	0	0	0	0	0	0	0
YNP_Virus_vOTUs.Creek_1_scaffold_9567_c1	0	0	0	3.87819e-05	2.9762e-05	0	8.5521e-06	0	5.4689e-06	4.58683e-05	0	6.38116e-05	1.72105e-05	6.09736e-05	0	0	0	0	0	0	0	0	0	0	0	0	0	0	0	0
YNP_Virus_vOTUs.Creek_2_scaffold_10425_c1	0.000718217	0.000469804	0.000580841	0.000116841	0	0.00264027	0.00407602	0.0012197	0.000615274	0.00072948	0.000768093	0.000181904	0.000102105	0	0	2.7598e-05	2.03996e-05	0	1.90685e-05	2.41952e-05	0	9.28506e-05	0	0	0	0	8.1701e-06	6.27275e-05	2.39722e-05	0
YNP_Virus_vOTUs.Creek_2_scaffold_10653_c1	0.000121884	0.000581927	0.00028202	0.000448985	0.00275116	0	0	0	0	2.33128e-05	4.92949e-05	0.000232712	0.00091835	2.2157e-05	0	0	0	0	0	0	0	0	0	0	0	0	0	0	0	0
YNP_Virus_vOTUs.Creek_2_scaffold_10708_c1	0.00160347	0.00131172	0.00146745	0.00207517	0.012827	0.000552096	0.000691496	0.00252109	0.00238542	0.000904953	0.0010851	0.00397432	0.00476587	0.004204	0.000198775	0	0.000200647	9.56703e-05	6.91391e-05	1.44543e-05	0	0	0.000140909	0.000342938	0	8.70496e-05	0	7.76655e-05	0	0.000123083
YNP_Virus_vOTUs.Creek_2_scaffold_11238_c1	0	0	0	0	0	0	0	0	0	0	0	0	0	0	0	0	0	0	0	0	0	0	0	0	0	0	0	0	0	0
YNP_Virus_vOTUs.Creek_2_scaffold_11487_c1	0.000224966	0.000301628	0.000176964	0.000903611	0.00144861	6.30149e-05	0.000112747	0.000122521	1.86e-05	6.53673e-05	0	0.00102272	0.00119979	0.000718849	0	0	0	0	0	0	0	0	0	0	0	0	0	0	0	0
YNP_Virus_vOTUs.Creek_2_scaffold_12003_c1	9.8428e-06	1.81291e-05	1.04189e-05	0	0	0	0	0	0	0	0	4.7277e-06	2.42773e-05	8.38347e-05	0	0	0	0	0	0	0	0	0	0	0	0	0	0	0	0
YNP_Virus_vOTUs.Creek_2_scaffold_12289_c2	0.000639137	0	0	0.000164203	0.000189779	3.37836e-05	3.30286e-05	0	6.0742e-06	3.16053e-05	2.30696e-05	0.000284133	7.21062e-05	0.000105372	0	0	0	0	0	0	0	0	0	0	0	0	0	0	0	0
YNP_Virus_vOTUs.Creek_2_scaffold_12384_c1	0.00020485	0.00200085	0.000480804	0.00054157	0.00089379	1.62302e-05	1.10972e-05	0	6.6631e-06	0	0	0.00360106	0.00390061	0.00299735	0	0	0	0	0	0	0	0	0	0	0	0	0	0	0	0
YNP_Virus_vOTUs.Creek_2_scaffold_12570_c1	0.00128408	0.00110674	0.00107878	0.000418536	0.000959057	0.000176512	2.41654e-05	0.000333382	0.000296533	6.82686e-05	0.000161112	0.000744048	0.000956184	0.0009359	0	0	0	0	0	0	0	0	0	0	0	0	0	0	0	0
YNP_Virus_vOTUs.Creek_2_scaffold_12629_c1	8.0609e-05	0	7.94082e-05	0.000136483	0	0	0	0	0	0	0	0.000956536	9.792e-06	0.00127869	0	0	0	0	0	0	0	0	0	0	0	0	0	0	0	0
YNP_Virus_vOTUs.Creek_2_scaffold_12634_c1	1.28052e-05	0.000307445	0.000162844	2.71594e-05	0.000251011	6.2883e-06	1.51515e-05	0	3.8747e-06	7.7778e-06	3.4668e-06	5.33807e-05	0.000152099	2.73421e-05	0	0	0	0	0	0	0	0	0	0	0	0	0	0	0	0
YNP_Virus_vOTUs.Creek_2_scaffold_12701_c1	0.000174259	0	8.49e-05	0.000783603	0.00173561	2.13014e-05	6.7627e-06	0.000700639	5.63392e-05	1.38505e-05	5.1684e-06	0.00109507	0.000879168	0.001239	0	0	0	0	0	0	0	0	0	0	0	0	0	0	0	0
YNP_Virus_vOTUs.Creek_2_scaffold_12856_c1	0.000121166	0.000276871	0.000377987	0.000214825	0.00215823	3.22769e-05	0.000151892	0.00037863	0.000123537	3.64519e-05	2.21124e-05	0.00150642	0.000961101	0.0046445	0	0	0	0	0	0	0	0	0	0	0	0	0	0	0	0
YNP_Virus_vOTUs.Creek_2_scaffold_12882_c1	0.00424411	0.00516445	0.00192425	0.00313216	0.0149586	0.00075628	0.00115021	0.00074653	0.000589048	0.000446691	0.000303153	0.00600746	0.00474296	0.00640438	0	0	0	0	0	0	0	0	0	0	0	0	0	0	0	0
YNP_Virus_vOTUs.Creek_2_scaffold_13219_c1	0.000613146	0.00202501	0.000102092	0.000142362	0.00021921	6.94745e-05	1.6655e-05	0	0.000104537	3.52412e-05	8.5176e-06	0.000204092	0.000370664	2.96755e-05	0	0	0	0	0	0	0	0	0	0	0	0	0	0	0	0
YNP_Virus_vOTUs.Creek_2_scaffold_13347_c1	0.000109498	0.000145708	0.000117376	0.000102836	0	0	2.4443e-06	0	0	2.6243e-06	0	7.62226e-05	2.4287e-05	0.000375089	0	0	0	0	0	0	0	0	0	0	0	0	0	0	0	0
YNP_Virus_vOTUs.Creek_2_scaffold_13727_c1	0	0	0	0	0	0	0	0	0	0	0	0	0	0	0	0	0	0	0	0	0	0	0	0	0	0	0	0	0	0
YNP_Virus_vOTUs.Creek_2_scaffold_13748_c1	0.000248987	0.000568183	0.000723391	0.000673662	0	0	0	0	0	0	0	0	0.000147246	0	0	0	0	0	0	0	0	0	0	0	0	0	0	0	0	0
YNP_Virus_vOTUs.Creek_2_scaffold_13862_c1	9.4903e-06	0	1.17155e-05	0	2.59405e-05	0	0	0	6.9214e-06	3.6575e-06	0	2.85845e-05	5.7156e-06	1.3885e-05	0	0	0	0	0	0	0	0	0	0	0	0	0	0	0	0
YNP_Virus_vOTUs.Creek_2_scaffold_13907_c1	0.000679045	0.000985409	5.35944e-05	0.000244011	0.000469544	0.000132741	0.000842129	5.2772e-06	3.84734e-05	9.55598e-05	5.24624e-05	0.00101989	0.000407022	0.0015049	0	0	0	0	0	0	0	0	0	0	0	0	0	0	0	0
YNP_Virus_vOTUs.Creek_2_scaffold_13932_c1	1.07523e-05	0.000116328	5.5624e-05	3.24328e-05	3.7691e-05	0	0	0	0	2.1039e-06	1.2903e-06	6.92764e-05	0.00022742	0.000165729	0	0	0	0	0	0	0	0	0	0	0	0	0	0	0	0
YNP_Virus_vOTUs.Creek_2_scaffold_14259_c1	0	0	3.23888e-05	5.78883e-05	0.000435989	4.9477e-06	2.67673e-05	0	7.6245e-06	5.75828e-05	5.0552e-06	0.000177803	0.000108317	0	0	0	0	0	0	0	0	0	0	0	0	0	0	0	0	0
YNP_Virus_vOTUs.Creek_2_scaffold_14285_c1	0	0	1.47918e-05	2.51545e-05	0	0	0	0	0	4.7149e-06	0	3.13594e-05	2.50189e-05	0	0	0	0	0	0	0	0	0	0	0	0	0	0	0	0	0
YNP_Virus_vOTUs.Creek_2_scaffold_14571_c1	0	0	0	0	0	0	0	0	0	0	0	0	0	0	0	0	0	0	0	0	0	0	0	0	0	0	0	3.38669e-05	0	0
YNP_Virus_vOTUs.Creek_2_scaffold_14622_c1	0	0	0	0	0	0	4.80566e-05	0	0	4.80529e-05	0	0	0	0	0	0	0	0	0	0	0	0	0	0	0	0	0	0	0	0
YNP_Virus_vOTUs.Creek_2_scaffold_14756_c1	0.000462703	0.000201262	0.000379674	0.000485222	0.000842721	0.00199077	0.00265174	0.00178784	0.00208541	0.00161731	0.0014659	0.000791467	0.000436417	0.00076768	3.27627e-05	0	6.9987e-05	8.64066e-05	7.49773e-05	0.000130581	0.000123233	1.2974e-05	1.2274e-05	0.000131811	0.000215609	0	7.89112e-05	0.000146707	0.000109499	8.988e-05
YNP_Virus_vOTUs.Creek_2_scaffold_14760_c1	0.000119189	0.000545092	4.80485e-05	4.58251e-05	0	4.47723e-05	0	2.08904e-05	0.000147445	3.0779e-06	0	0.000149094	0.000113466	1.33241e-05	0	0	0	0	0	0	0	0	0	0	0	0	0	0	0	0
YNP_Virus_vOTUs.Creek_2_scaffold_14888_c1	2.41416e-05	0	0	1.65233e-05	0	6.0521e-06	9.6843e-06	0	1.7347e-06	0	1.2015e-06	6.53567e-05	1.619e-05	4.67569e-05	0	0	0	0	0	0	0	0	0	0	0	0	0	0	0	0
YNP_Virus_vOTUs.Creek_2_scaffold_14992_c1	9.43162e-05	0.000130564	0.000343206	0.000124759	0.000665605	0	4.06954e-05	0	0	2.7982e-05	5.94322e-05	0.000293726	0	0.000325962	0	0	0	0	0	0	0	0	0	0	0	0	0	0	0	0
YNP_Virus_vOTUs.Creek_2_scaffold_15093_c1	0.00286173	0.00456518	0.00507701	0.010225	0.00317662	0.000129706	0.000138534	0.000188686	0.000116392	4.00782e-05	7.2272e-06	0.00480964	0.00688938	0.00144907	0	0	0	0	0	0	0	0	0	0	0	0	0	0	0	0
YNP_Virus_vOTUs.Creek_2_scaffold_15137_c1	0.000619729	0.00167836	0.0014854	0.00115192	0.00312057	9.8377e-06	7.5791e-06	3.02685e-05	3.13036e-05	4.80124e-05	3.90457e-05	0.00141397	0.00128256	0.0040392	0	0	0	0	0	0	0	0	0	0	0	0	0	0	0	0
YNP_Virus_vOTUs.Creek_2_scaffold_15162_c1	0.0034033	0.00520935	0.00483131	0.0065805	0.0101673	5.78828e-05	0.000243957	0.000451039	0.000131101	1.43573e-05	5.75193e-05	0.00588489	0.00706267	0.00464386	0	0	0	0	0	0	0	0	0	0	0	0	0	0	0	0
YNP_Virus_vOTUs.Creek_2_scaffold_15235_c1	0	0	0	0	0	0.000160586	0.000241457	0.000129258	5.64955e-05	0.000147133	3.2826e-05	0	0	0	0	0	0	0	0	0	0	0	0	0	0	0	0	0	0	0
YNP_Virus_vOTUs.Creek_2_scaffold_15376_c1	7.08088e-05	0.000238703	0.000357511	0.000141515	0.0014142	0	0.000142164	0	3.70767e-05	0.000217347	0	0.00221411	0.000693168	0.00137255	0	0	0	0	0	0	0	0	0	0	0	0	0	0	0	0
YNP_Virus_vOTUs.Creek_2_scaffold_15460_c1	2.86734e-05	0	5.73377e-05	1.73286e-05	0	1.14796e-05	0	6.62809e-05	3.16392e-05	1.89991e-05	1.7283e-05	0.000190488	0.00031802	4.55527e-05	0	0	0	0	0	0	0	0	0	0	0	0	0	0	0	0
YNP_Virus_vOTUs.Creek_2_scaffold_15560_c1	0	0	0	0	0	2.58557e-05	0	0	0	0	0	0	0	0	0	0	0	0	0	0	0	0	0	0	0	0	0	0	0	0
YNP_Virus_vOTUs.Creek_2_scaffold_15661_c1	0.000486695	4.44546e-05	0	8.67218e-05	0	0.00117365	0.000924669	4.66866e-05	0.000550513	0.000345422	0.000520871	0.000123501	2.92865e-05	0	1.08567e-05	0	2.89201e-05	0	5.85023e-05	5.83516e-05	4.54062e-05	0	0	0	0.000362718	0.000132508	7.473e-06	0	7.0004e-06	0.000109473
YNP_Virus_vOTUs.Creek_2_scaffold_15785_c1	0.000315453	0.000267521	0.000239166	0.000246151	0.00137726	3.26668e-05	5.99986e-05	6.05478e-05	1.29879e-05	4.82582e-05	1.90405e-05	0.00112037	0.000548619	0.000733877	0	0	0	0	0	0	0	0	0	0	0	0	0	0	0	0
YNP_Virus_vOTUs.Creek_2_scaffold_15917_c1	0.00127139	0.00480058	0.00113482	0.00569785	0	0	0.000151115	0	0	0	0	0.00135464	0.000478239	0	0	0	0	0	0	0	0	0	8.57189e-05	0	0	0	0	0	0	0
YNP_Virus_vOTUs.Creek_2_scaffold_16064_c1	0.0158665	0.0202661	0.0260282	0.07981	0.118313	0.00989795	0.0100621	0.00469631	0.00541601	0.0114574	0.00303217	0.150057	0.0785685	0.153606	0	0	0	0	0	0	0	0	0	0	0	0	0	0	0	0
YNP_Virus_vOTUs.Creek_2_scaffold_16135_c1	0.00147447	0.00048521	0.000742507	0.000797627	0.00011725	0.0027231	0.00260237	0.00144496	0.00129881	0.00126161	0.00154779	0.000401449	0.00056129	0.000307714	6.08713e-05	1.90174e-05	2.45556e-05	3.68559e-05	0.000102549	3.99499e-05	3.9932e-06	2.45353e-05	7.5818e-06	0	1.85258e-05	0	1.20622e-05	0.000114573	3.02212e-05	6.58608e-05
YNP_Virus_vOTUs.Creek_2_scaffold_16151_c1	7.10501e-05	0.000730289	6.68667e-05	0	0	0	2.64165e-05	0	0	0	4.5145e-06	0	0	0	0	0	0	0	0	0	0	0	0	0	0	0	0	0	0	0
YNP_Virus_vOTUs.Creek_2_scaffold_16508_c1	0.000123716	0.000302005	0.000829804	0.000230937	0.00128533	0	4.2481e-05	1.42734e-05	4.1277e-06	6.9457e-06	0	0.000272169	0.000704361	0.000817878	0	0	0	0	0	0	0	0	0	0	0	0	0	0	0	0
YNP_Virus_vOTUs.Creek_2_scaffold_16555_c1	0.0008213	0.000714856	0.000422888	0.00157628	0.00536804	0.000149594	0.000271604	0.0005071	0.000105699	0.000243798	2.08593e-05	0.0031933	0.00282819	0.00271948	0	0	0	0	0	0	0	0	0	0	0	0	0	0	0	0
YNP_Virus_vOTUs.Creek_2_scaffold_16627_c1	9.5092e-05	0	2.69991e-05	0	0	5.8132e-06	0	2.5239e-05	0	0	0	0.000267685	0.000181316	0.000722445	0	0	0	0	0	0	0	0	0	0	0	0	0	0	0	0
YNP_Virus_vOTUs.Creek_2_scaffold_16741_c1	4.01177e-05	0	6.54986e-05	0	0	0.000155172	0.000131611	0.00041205	6.20953e-05	0.000106047	0.000288974	0.000148937	9.77271e-05	0.000169829	0.000318228	0.000219513	0.00040161	0.000366548	0.00109933	0.000980239	0.000369998	0.000663286	0.000303912	0.00023934	0.000721563	0.000885004	0.0006152	0.000866326	0.0011267	0.000706615
YNP_Virus_vOTUs.Creek_2_scaffold_16910_c1	0	0	0	0	0	0	0	0	0	0	0	0	0	0	0	0	0	0	0	0	0	0	0	0	0	0	0	0	0	0
YNP_Virus_vOTUs.Creek_2_scaffold_16980_c1	0.00585608	0.00764791	0.00300322	0.00648674	0.00606928	8.94559e-05	0.000251607	0.00039971	0.000453749	0.000726333	1.96012e-05	0.00301049	0.00290056	0.00172056	0	0	0	0	0	0	0	1.4908e-05	0	0	0	0	0	2.8673e-06	0	0
YNP_Virus_vOTUs.Creek_2_scaffold_17305_c1	0	0	1.12922e-05	6.0721e-06	0	5.7418e-06	0	0	0	7.4313e-06	0	5.40916e-05	6.4285e-06	3.28266e-05	0	0	0	0	0	0	0	0	0	0	0	0	0	0	0	0
YNP_Virus_vOTUs.Creek_2_scaffold_17361_c1	0	0	0	0	0	0	0	0	0	0	0	0	0	0	0	0	0	0	0	0	0	0	0	0	0	0	0	0	0	0
YNP_Virus_vOTUs.Creek_2_scaffold_17485_c1	0.000274812	0.000906354	0.000346639	0.000520441	0.000871535	1.72421e-05	3.34455e-05	9.42255e-05	8.44819e-05	4.51833e-05	8.8168e-06	0.000195645	0.000190468	0.000194783	0	0	0	0	0	0	0	0	0	0	0	0	0	0	7.7703e-06	0
YNP_Virus_vOTUs.Creek_2_scaffold_17489_c1	0.000309793	0.00122932	0.000901915	0.00109197	0.00023633	1.10738e-05	7.9438e-06	0	1.64949e-05	0	0	0.00029147	0.00120686	0.00131009	0	0	0	0	0	0	0	0	0	0	0	0	0	0	0	0
YNP_Virus_vOTUs.Creek_2_scaffold_17590_c1	6.11813e-05	0.000554581	0	0.00105655	0	0	0	0	0	0	0	5.30498e-05	0.000242221	0	0	0	0	0	0	0	0	0	0	0	0	0	0	0	0	0
YNP_Virus_vOTUs.Creek_2_scaffold_17667_c1	0	0	0	0	0	0	0	0	0	0	0	0	0	0	0	0	0	0	0	0	0	0	0	0	0	0	0	0	0	0
YNP_Virus_vOTUs.Creek_2_scaffold_17969_c1	0.0014242	0.000820643	0.0012089	0.000983479	0.00377543	0.000306254	0.000613815	0.000369514	0.000161313	0.000252394	5.69027e-05	0.00228446	0.00129592	0.0034562	0	0	0	0	0	0	0	0	0	0	0	0	0	0	0	0
YNP_Virus_vOTUs.Creek_2_scaffold_18093_c1	0	0	3.08451e-05	0	0	1.3122e-06	2.3162e-05	0	2.9522e-06	5.4536e-06	0	1.6499e-05	5.02372e-05	0	0	0	0	0	0	0	0	0	0	0	0	0	0	0	0	0
YNP_Virus_vOTUs.Creek_2_scaffold_18116_c1	0.000324211	0.000717312	5.08206e-05	0.000782987	0.00031593	0	5.2804e-06	0	2.42686e-05	5.351e-06	3.429e-06	0.000304028	0.000292878	0.000899115	0	0	0	0	0	0	0	0	0	0	0	0	0	0	0	0
YNP_Virus_vOTUs.Creek_2_scaffold_18161_c1	0	0	0.000139794	0	0	0	0	0	3.70708e-05	0	8.4964e-06	0.000140189	7.96241e-05	3.87914e-05	0	0	0	0	0	0	0	0	0	0	0	0	0	0	0	0
YNP_Virus_vOTUs.Creek_2_scaffold_18164_c1	5.54393e-05	9.57926e-05	9.03139e-05	8.5761e-06	0	0	0	0	0	0	0	2.77305e-05	6.63061e-05	3.61585e-05	0	0	0	0	0	0	0	0	0	0	0	0	0	0	0	0
YNP_Virus_vOTUs.Creek_2_scaffold_18182_c1	0.00838071	0.0106592	0.0071096	0.0126498	0.000168837	4.3379e-06	1.77492e-05	0	0.000331193	6.4772e-06	0	0.00372244	0.00620107	0.00180131	0	0	0	0	0	0	0	0	0	0	0	0	0	0	0	0
YNP_Virus_vOTUs.Creek_2_scaffold_18210_c1	0.000197396	0	0.00118298	0.000979096	0.000429689	0.000244751	3.53357e-05	3.30625e-05	4.89178e-05	6.67969e-05	0	0.00174999	0.0020554	0.00168139	0	0	0	0	0	0	0	0	0	0	0	0	0	0	0	0
YNP_Virus_vOTUs.Creek_2_scaffold_18382_c1	0.00109498	0.00253491	0.0022695	0.00219155	0.00161579	0.000303571	5.79598e-05	0.000527816	0.000255522	0.000320383	5.91281e-05	0.00221771	0.00103866	0.00132257	0	0	0	0	9.58904e-05	0	0	0	0	0	0	0	0	4.41307e-05	1.67679e-05	0
YNP_Virus_vOTUs.Creek_2_scaffold_18788_c1	0.00168536	0.00071265	0.000559018	0.000372319	0.00173907	0	0	0.000358178	1.45412e-05	0	0	0.000748686	0.00127047	0	0	0	0	0	0	0	0	0	0	0	0	0	0	0	0	0
YNP_Virus_vOTUs.Creek_2_scaffold_18834_c1	0	0	9.08225e-05	0	0.00217834	0	0.00016862	3.28328e-05	0	4.20463e-05	0	0.000273069	0.000144202	0	0	0	0	0	0	0	0	0	0	0	0	0	0	0	0	0
YNP_Virus_vOTUs.Creek_2_scaffold_18871_c1	0.0801643	0.108509	0.0913112	0.363826	0.959788	0.0526239	0.0546128	0.0894216	0.113308	0.0669287	0.0177741	1.00579	0.516798	0.729081	0	0	0	0	0	0	0	0	0	0	0	0	0	0	0	0
YNP_Virus_vOTUs.Creek_2_scaffold_19360_c1	7.76165e-05	0.000188014	0.000103867	0.000125409	0	0	0	0	0	0	0	4.94633e-05	0.00024165	0.00026632	0	0	0	0	0	0	0	0	0	0	0	0	0	0	0	0
YNP_Virus_vOTUs.Creek_2_scaffold_2917_c2	0.00682921	0.0101816	0.00528284	0.0111524	0.0682495	0.0018244	0.0027346	0.00415502	0.0014233	0.00235457	0.000516349	0.0252935	0.0148821	0.0348547	0	0	0	0	1.85623e-05	0	0	0	0	0	0	0	0	0	0	0
YNP_Virus_vOTUs.Creek_2_scaffold_3786_c1	0.000240501	9.39511e-05	0.00015988	0.000312758	0.000684642	1.04962e-05	2.82729e-05	7.10436e-05	4.05066e-05	4.31379e-05	3.7699e-05	0.00057946	0.0006523	0.00126096	0	0	0	0	0	0	0	0	0	0	0	0	0	0	0	0
YNP_Virus_vOTUs.Creek_2_scaffold_4301_c1	0.00189222	0.00621428	0.00255815	0.00171447	0.000888175	3.55693e-05	7.21867e-05	0	5.25878e-05	0	0	0.00246979	0.00291323	0.00521554	0	0	0	0	0	0	0	0	0	0	0	0	0	0	0	0
YNP_Virus_vOTUs.Creek_2_scaffold_4504_c1	0.000409788	0.00124491	0.00100016	0.00108089	0.00216032	5.88794e-05	3.84131e-05	0	1.89628e-05	9.16228e-05	1.21895e-05	0.00156283	0.00279964	0.00503887	0	0	0	0	0	0	0	0	0	0	0	0	0	0	0	0
YNP_Virus_vOTUs.Creek_2_scaffold_5003_c1	7.69845e-05	6.39409e-05	0.000568224	0.000531461	0.000490675	5.11764e-05	0.000105178	0.000132737	1.16016e-05	0.000135969	7.9236e-06	0.0014842	0.00138084	0.000359536	0	0	0	0	0	0	0	0	0	0	0	0	0	0	0	0
YNP_Virus_vOTUs.Creek_2_scaffold_5240_c1	0.00187407	0.00267145	0.00213387	0.00206632	0.00654759	0.000274359	1.43714e-05	0.00126279	0	0.000132397	7.4438e-06	0.00177832	0.00320679	0.00272794	0	0	0	0	0	0	0	0	0	0	0	0	0	0	0	0
YNP_Virus_vOTUs.Creek_2_scaffold_5603_c1	4.47381e-05	0.000216664	5.17721e-05	0.000212153	0.0021671	3.98437e-05	1.21078e-05	2.2069e-05	3.55478e-05	8.8769e-06	9.4558e-06	0.00080064	0.000196044	0.0012635	0	0	0	0	0	0	0	0	0	0	0	0	0	0	0	0
YNP_Virus_vOTUs.Creek_2_scaffold_5748_c1	0.000353581	6.29144e-05	0.000253396	9.6574e-05	0.00174342	4.63525e-05	0.000126619	3.5553e-06	0.000103561	0.000124235	9.4197e-06	0.000729896	0.000555668	0.00115579	0	0	0	0	0	0	0	0	0	0	0	0	0	0	0	0
YNP_Virus_vOTUs.Creek_2_scaffold_5957_c1	0.00926204	0.0152374	0.00824888	0.00707366	0.010252	0.00160197	0.000562538	0.00366161	0.00209514	0.00120047	0.000474946	0.00436844	0.00870491	0.00751105	9.9104e-06	8.6228e-05	3.23846e-05	4.74792e-05	8.7417e-06	3.28313e-05	0.000309954	9.56225e-05	0.000617297	0.000859797	3.46681e-05	0.000164936	2.70446e-05	3.83534e-05	1.28398e-05	0
YNP_Virus_vOTUs.Creek_2_scaffold_5966_c1	0.000116244	6.90864e-05	1.97968e-05	0.000192635	2.72123e-05	0	0	1.95979e-05	1.32588e-05	0	0	0.000139928	0.000204319	3.73434e-05	0	0	0	0	0	0	0	0	0	0	0	0	0	0	0	0
YNP_Virus_vOTUs.Creek_2_scaffold_6650_c1	3.45309e-05	6.86335e-05	1.4247e-05	4.90187e-05	8.47904e-05	8.101e-07	2.40352e-05	3.95773e-05	1.1289e-06	1.0513e-06	0	6.06237e-05	0.000138404	9.08349e-05	0	0	0	0	0	0	0	0	0	0	0	0	0	0	0	0
YNP_Virus_vOTUs.Creek_2_scaffold_7076_c1	0.00183672	0.0015761	0.00107058	0.00179274	0.00275178	3.42987e-05	8.69091e-05	4.25797e-05	0.000167099	1.77574e-05	6.9823e-06	0.00159133	0.000874103	0.000489171	0	0	0	0	0	0	0	7.948e-06	0	0	0	0	0	1.32279e-05	1.4374e-06	0
YNP_Virus_vOTUs.Creek_2_scaffold_7735_c1	0.000340228	0.00132185	0.00185738	0.0017918	0.012487	0.000125353	0.000320223	0.000313091	0.000339946	0.000245133	0.000120828	0.00845315	0.00545966	0.00536544	0	0	0	0	0	0	0	0	0	0	0	0	0	0	0	0
YNP_Virus_vOTUs.Creek_2_scaffold_8303_c1	0	0	0	0	0	0	0	0	2.18118e-05	0	0	0	0	0	0	0	0	0	0	0	0	0	0	0	0	0	0	0	0	0
YNP_Virus_vOTUs.Creek_2_scaffold_8378_c1	0.000328048	0.000109423	6.6194e-05	0.000886145	0.00220226	5.83446e-05	5.03445e-05	0	0.000102109	0.000146549	5.18823e-05	0.00233799	0.0010254	0.00184286	0	0	0	0	0	0	0	0	0	0	0	0	0	0	0	0
YNP_Virus_vOTUs.Creek_2_scaffold_8647_c1	0.000185991	0	0.000360564	0	0	0.000400079	0.000379777	0.000892689	0.000355762	0.000128432	0.000158341	8.72529e-05	4.78287e-05	0	0	0	0	0	0	0	0	0	0	0	0	0	0	0	0	0
YNP_Virus_vOTUs.Creek_2_scaffold_8662_c1	0	0	0	3.38916e-05	0	0	0	2.5561e-06	0	0	0	0	0	0	0	0	0	0	0	0	0	0	0	0	0	0	0	0	0	0
YNP_Virus_vOTUs.Creek_2_scaffold_9079_c1	0	0	0	0	0	0	0	0	0	0	0	1.06618e-05	0	1.11992e-05	0	0	0	0	0	0	0	0	0	0	0	0	0	0	0	0
YNP_Virus_vOTUs.Creek_2_scaffold_9811_c1	0.000138667	8.90828e-05	0.000224991	3.85591e-05	8.64583e-05	4.0869e-06	2.57345e-05	7.6377e-06	1.70965e-05	8.22121e-05	3.6908e-06	0.000834506	0.000203808	0.000211277	0	0	0	0	0	0	0	0	0	0	0	0	0	0	0	0
YNP_Virus_vOTUs.Creek_2_scaffold_9923_c1	0.000115799	7.17501e-05	8.60016e-05	0.000586802	0.00265691	0	2.4968e-06	0	7.95666e-05	0	0	0.00153212	0.00294935	0.00134153	0	0	0	0	0	0	0	0	0	0	0	0	0	0	0	0
YNP_Virus_vOTUs.Creek_3_scaffold_10126_c1	0.00018127	0	0	7.65362e-05	0	0	0	0	0	0	0	0.000176791	1.19074e-05	0.00187815	0	0	0	0	0	0	0	0	0	0	0	0	0	0	0	0
YNP_Virus_vOTUs.Creek_3_scaffold_10216_c1	0.00136872	0.00443021	0.00050594	0.00168614	0.00706201	9.91625e-05	4.21012e-05	0.00102207	0.000101087	0.000139414	0	0.00739281	0.00453115	0.00227205	0	0	0	0	0	0	0	0	0	0	0	0	0	0	0	0
YNP_Virus_vOTUs.Creek_3_scaffold_10291_c1	0.00158878	0.00225556	0.000421178	0.00201647	0.0102064	0.000464844	0.00016914	0.00082472	0.000250653	0.000348107	5.44298e-05	0.00493539	0.00340098	0.00816226	0	0	0	0	0	0	0	0	0	0	0	0	0	0	0	0
YNP_Virus_vOTUs.Creek_3_scaffold_10307_c1	0.0020924	0.00135547	0.00210134	0.00222911	0.0104551	0.00180696	0.00256666	0.000464198	0.000223935	0.00158165	0.000568361	0.00505457	0.0069255	0.0164721	0	0	0	0	0	0	0	0	0	0	0	0	0	0	0	0
YNP_Virus_vOTUs.Creek_3_scaffold_10366_c1	0.000504982	0.00229642	0.0015002	0.00257917	0.00364811	0.000139445	7.92877e-05	0.000350829	6.54633e-05	0.000159407	6.8442e-06	0.00393483	0.0055268	0.0058796	0	0	0	0	0	0	0	0	0	0	0	0	0	0	0	0
YNP_Virus_vOTUs.Creek_3_scaffold_10573_c1	0.000262914	0.00136667	0.00115353	0.000724554	0.00110755	3.86731e-05	0.000100675	0	2.8649e-06	0	1.59635e-05	0.00118245	0.00140116	0.000873046	0	0	0	0	0	0	0	0	0	0	0	0	0	0	0	0
YNP_Virus_vOTUs.Creek_3_scaffold_10629_c1	0.00308878	0.00291155	0.00235391	0.00242979	0.00672854	0.00068312	0.00120141	0.00113292	0.000245262	0.000569242	0	0.00384889	0.00220744	0.00638188	0	0	0	0	0	0	0	0	0	0	0	0	0	0	0	0
YNP_Virus_vOTUs.Creek_3_scaffold_10875_c1	4.37689e-05	0	1.67907e-05	0.000520347	0.00364376	0	7.1093e-06	0	0	0	0	4.22863e-05	0.000570128	1.46447e-05	0	0	0	0	0	0	0	0	0	0	0	0	0	0	0	0
YNP_Virus_vOTUs.Creek_3_scaffold_11226_c1	0.00311928	0.00123081	0.00175265	0.00257813	0.00615153	0.000177255	0.00140696	0.00086534	0.000455297	0.000250051	0.000154133	0.00429453	0.0030925	0.00348552	0	0	0	0	0	0	0	0	0	0	0	0	0	0	0	0
YNP_Virus_vOTUs.Creek_3_scaffold_11402_c1	0.000950703	0.00119886	0	0.00102649	0.0104242	0.000305832	0.000498147	0.00130344	0.000170982	0.000796377	9.89632e-05	0.00588794	0.00317906	0.00433921	0	0	0	0	0	0	0	0	0	0	0	0	0	0	0	0
YNP_Virus_vOTUs.Creek_3_scaffold_11429_c1	0.000143048	0.00042566	0.000543883	0.000886794	0	0	0	0	0	0	0	7.52358e-05	0.000118169	3.6138e-05	0	0	0	0	0	0	0	0	0	0	0	0	0	0	4.9424e-06	0
YNP_Virus_vOTUs.Creek_3_scaffold_11454_c1	0.000116244	3.0683e-05	0	5.6046e-06	2.72123e-05	0	0	0	5.0128e-06	0	0	0	1.43514e-05	6.1647e-06	0	0	0	0	0	0	0	0	0	0	0	0	0	0	0	0
YNP_Virus_vOTUs.Creek_3_scaffold_11769_c1	0.000446044	0.000400566	5.54634e-05	0.000939799	0.0027933	8.49708e-05	5.12578e-05	9.10789e-05	2.59728e-05	0.00014993	2.00825e-05	0.00102266	0.000811295	0.000585048	0	0	0	0	0	0	0	0	0	0	0	0	0	0	0	0
YNP_Virus_vOTUs.Creek_3_scaffold_11789_c1	0	0	0.000103453	0	0.000115798	0	0	0	0	0	0	0	0	0	0	0	0	0	0	0	0	0	0	0	0	0	0	0	0	0
YNP_Virus_vOTUs.Creek_3_scaffold_11825_c1	7.90797e-05	3.97083e-05	0.000264846	9.93326e-05	0.000272679	2.9237e-06	0	0	0	3.7591e-06	0	0.000198697	0.000358908	0.000189586	0	0	0	0	0	0	0	0	0	0	0	0	0	0	0	0
YNP_Virus_vOTUs.Creek_3_scaffold_12086_c1	0.000456024	0.00160912	0.000295459	0.00155545	0.00650246	2.7219e-05	5.85678e-05	0.000247716	0.000171982	8.43748e-05	5.91185e-05	0.00541829	0.00235542	0.000695662	0	0	0	0	0	0	0	0	0	0	0	0	0	0	0	0
YNP_Virus_vOTUs.Creek_3_scaffold_12105_c1	0.000858652	0.00149586	0.000308431	0	0.0102976	0.000242397	8.43097e-05	6.41512e-05	0.000150625	0	4.50679e-05	0.00399574	0.000728608	0.00451795	0	0	0	0	0	0	0	0	0	0	0	0	0	0	0	0
YNP_Virus_vOTUs.Creek_3_scaffold_12125_c1	0.00234932	0.00268359	0.00049032	0.00244606	0.0059345	0.000314293	0.000321513	0.00092816	0.000229849	0.000486217	6.62722e-05	0.00568854	0.00419676	0.00221719	0	0	0	0	0	0	0	0	0	0	0	0	0	0	0	0
YNP_Virus_vOTUs.Creek_3_scaffold_12126_c1	2.1653e-05	0	1.84674e-05	8.40577e-05	0.000155728	2.2703e-06	4.5168e-06	5.7002e-06	2.3061e-06	1.91719e-05	4.3344e-06	0.000115543	8.0048e-05	3.90749e-05	0	0	0	0	0	0	0	0	0	0	0	0	0	0	0	0
YNP_Virus_vOTUs.Creek_3_scaffold_12273_c1	0.000171833	0.00125774	0.000909165	0.000983097	0.00296187	6.5073e-06	1.47166e-05	0	0	4.94481e-05	0	0.000852955	0.00149911	0.00147647	0	0	0	0	0	0	0	0	0	0	0	0	0	0	0	0
YNP_Virus_vOTUs.Creek_3_scaffold_12375_c1	0.000492197	0.00109852	0.000240203	0.00111084	0.00525908	3.77153e-05	0.000213622	0.000353975	0.000116871	0.000379103	1.40464e-05	0.00283546	0.00134292	0.00213788	0	0	0	0	0	0	0	0	0	0	0	0	0	0	0	0
YNP_Virus_vOTUs.Creek_3_scaffold_12514_c1	0.00013429	0.000618804	0.000462859	0.000265289	0.00105261	0	0	0	0	4.05964e-05	0	0.00251949	0.00305348	0.00239384	0	0	0	0	0	0	0	0	0	0	0	0	0	0	0	0
YNP_Virus_vOTUs.Creek_3_scaffold_12782_c1	0.00150341	0.000632898	0.000276781	0.00181393	0.00747112	0.000135896	0.000452839	0.000632953	4.5952e-05	0.000203416	0.000109918	0.00312802	0.00275053	0.00185278	0	0	0	0	0	0	0	0	0	0	0	0	0	0	0	0
YNP_Virus_vOTUs.Creek_3_scaffold_12786_c1	0.00263872	0.00471845	0.00320954	0.00544966	0.00485411	7.83548e-05	2.74307e-05	0	0	7.22379e-05	4.601e-06	0.00494732	0.007907	0.00300134	0	0	0	0	0	0	0	0	0	0	0	0	0	0	0	0
YNP_Virus_vOTUs.Creek_3_scaffold_12896_c1	0.000396667	0.000445894	0.000203088	0.000703784	0.00189411	6.45103e-05	7.95693e-05	9.09061e-05	3.32337e-05	0.000108585	3.59928e-05	0.00140477	0.000881594	0.000718597	0	0	0	0	0	0	0	0	0	0	0	0	0	0	0	0
YNP_Virus_vOTUs.Creek_3_scaffold_13062_c1	0.00676521	0.01246	0.00574991	0.00764812	0.0163306	0.000222707	0.000298617	0.000481556	0.000129387	0.000236079	0.00014038	0.00965041	0.0126755	0.0160871	0	0	0	0	0	0	0	0	0	0	0	0	0	0	0	0
YNP_Virus_vOTUs.Creek_3_scaffold_13098_c1	0	0.000594662	0.000126405	0.000277479	0.000664146	0	0	0	2.3814e-06	0	7.6059e-06	0.00081092	0.000289045	0.00332367	0	0	0	0	0	0	0	0	0	0	0	0	0	0	0	0
YNP_Virus_vOTUs.Creek_3_scaffold_13313_c1	0.00974419	0.00644411	0.000874886	0.00779477	0.0134565	0.000969611	0.000873403	0.000859759	0.000235316	0.000964604	0.000164168	0.0302484	0.0167192	0.00918994	0	0	0	0	0	0	0	0	0	0	0	0	0	0	0	0
YNP_Virus_vOTUs.Creek_3_scaffold_13567_c1	0.000117149	0.000509723	0.000341414	0.000645304	0	1.67652e-05	0	0	5.15536e-05	6.9869e-06	0	0.000314413	0.000669434	0.000940149	0	0	0	0	0	0	0	0	0	0	0	0	0	0	0	0
YNP_Virus_vOTUs.Creek_3_scaffold_13587_c1	0.000100903	0.00122209	2.254e-05	0.000232172	0.000397501	1.6361e-06	1.26098e-05	0.000660674	0	4.09214e-05	1.63674e-05	0.00126292	0.000538914	0.0016176	0	0	0	0	0	0	0	0	0	0	0	0	0	0	0	0
YNP_Virus_vOTUs.Creek_3_scaffold_13648_c1	0.000485205	0.000132067	0.000750677	8.89494e-05	7.27367e-05	0.00194785	0.00165276	0.00113831	0.00105022	0.000830956	0.000769848	0.000267087	0.000314831	0.000427109	0	0	1.79282e-05	0	3.62767e-05	7.5726e-06	0	0	0	0	0	0	0	3.76007e-05	1.73664e-05	1.29611e-05
YNP_Virus_vOTUs.Creek_3_scaffold_13668_c1	5.94137e-05	0.00022212	6.25941e-05	0.000222257	0.000406955	7.2861e-06	3.256e-06	0	2.5881e-06	3.10877e-05	9.6768e-06	0.000235452	0.000190619	0.000240875	0	0	0	0	0	0	0	0	0	0	0	0	0	0	0	0
YNP_Virus_vOTUs.Creek_3_scaffold_13710_c1	4.76644e-05	0.00144569	0	8.50906e-05	0.00604883	0	2.3021e-06	1.70698e-05	5.2446e-06	0.000329901	0.000329521	0.00154863	0.000616372	0.000168785	0	0	0	0	0	0	0	0	0	0	0	0	0	0	0	0
YNP_Virus_vOTUs.Creek_3_scaffold_13808_c1	0.0417928	0.0531654	0.0522078	0.0322038	0.00283331	0.0163404	0.0199024	0.0122047	0.0147858	0.0158954	0.0175598	0.0262099	0.0483362	0.0143751	0.0057013	0.00103311	0.00611515	0.00419871	0.00550007	0.00346622	0.0024843	0.00194224	0.00376424	0.00233044	0.00099923	0.00146353	0.00118616	0.00678532	0.00496665	0.00237109
YNP_Virus_vOTUs.Creek_3_scaffold_13830_c1	0	0	0	0	0	0	0	0	0	6.6996e-06	0	0	0	5.97287e-05	0	0	0	0	0	0	0	0	0	0	0	0	0	0	0	0
YNP_Virus_vOTUs.Creek_3_scaffold_13853_c1	0.000825833	0.000175617	0.000869215	0.00141017	0.000507298	5.8585e-06	0	0	0	0	0	0.000215854	0.00074525	0	0	0	0	0	0	0	0	0	0	0	0	0	0	0	0	0
YNP_Virus_vOTUs.Creek_3_scaffold_14357_c1	0.00109177	0.00190831	0.00150415	0.00414218	0	1.52028e-05	0	0	0	0	0	0.000121463	0.000420001	0	0	0	0	6.4231e-06	0	0	0	0	0	0	0	0	0	0	0	0
YNP_Virus_vOTUs.Creek_3_scaffold_15056_c1	0.00314367	0.000383356	0.00118124	0.00102907	0.000828299	0.00365586	0.00385623	0.00383013	0.00661937	0.00425396	0.00339955	0.00273216	0.00386067	0.0110202	8.08968e-05	3.94523e-05	0.000138122	0.000140282	0.000196689	2.61878e-05	9.34109e-05	6.67406e-05	0	0	0	0	3.29722e-05	0.000231335	0.000160373	0.000172707
YNP_Virus_vOTUs.Creek_3_scaffold_16183_c1	0.000331	0.000364528	3.15624e-05	0.00027506	0.00167859	2.11767e-05	6.45083e-05	0.000160008	1.20513e-05	7.61758e-05	5.392e-06	0.00124017	0.000546864	0.000431769	0	0	0	0	0	0	0	0	0	0	0	0	0	0	0	0
YNP_Virus_vOTUs.Creek_3_scaffold_16208_c1	0.00167414	0.00249944	0.000646289	0.00212594	0.015557	0.000413784	0.00022437	0.00106332	9.80141e-05	0.000579599	0.000189557	0.00696924	0.00365676	0.00334399	0	0	0	0	0	0	0	0	0	0	0	0	0	0	0	0
YNP_Virus_vOTUs.Creek_3_scaffold_16288_c1	0.000126701	0.000276252	0.00026669	0.000393227	0	0	0	0	0	0	1.13101e-05	0.000454341	0.000368626	0.000175619	0	0	0	0	0	0	0	0	0	0	0	0	0	0	0	0
YNP_Virus_vOTUs.Creek_3_scaffold_16349_c1	0	0	0	0	0	0	0	0	0	0	0	0	0	0	0	0	0	0	0	0	0	0	0	0	0	0	0	0	0	0
YNP_Virus_vOTUs.Creek_3_scaffold_16438_c1	0.000126924	0.000298562	0.000249264	0.000267474	0	0	1.67102e-05	0	1.11734e-05	2.62502e-05	7.9488e-06	0.000386474	0.000607897	0.00107964	0	0	0	0	0	0	0	0	0	0	0	0	0	0	0	0
YNP_Virus_vOTUs.Creek_3_scaffold_16561_c1	0.00182942	0.00103097	0.000475468	0.00204612	0.0103103	0.000754857	0.000408419	0.00163044	0.000248204	0.000358197	3.95853e-05	0.00320492	0.00166769	0.00719962	0	0	0	0	0	0	0	0	0	0	0	0	0	0	0	0
YNP_Virus_vOTUs.Creek_3_scaffold_16765_c1	0.00191186	0.0021353	0.00104078	0.0010038	0.00137904	9.09008e-05	6.19478e-05	2.39517e-05	0.000110962	8.27312e-05	1.038e-05	0.00116053	0.00106983	0.000518718	0	0	0	0	0	0	0	0	0	0	0	0	0	0	0	0
YNP_Virus_vOTUs.Creek_3_scaffold_16871_c1	9.70328e-05	3.31418e-05	3.35476e-05	0.000212466	0.000865609	2.65653e-05	1.69084e-05	8.00584e-05	0	3.98529e-05	2.1605e-06	0.000385749	0.000307927	0.000474053	0	0	0	0	0	0	0	0	0	0	0	0	0	0	0	0
YNP_Virus_vOTUs.Creek_3_scaffold_16873_c1	0	0	0	0	0	0	0	0	0	0	0	0	3.13662e-05	0	0	0	0	0	0	0	0	0	0	0	0	0	0	0	0	0
YNP_Virus_vOTUs.Creek_3_scaffold_17160_c1	3.4633e-05	0	9.07003e-05	0.000127411	0.000560674	4.0233e-06	6.5179e-05	1.13906e-05	0	0	3.1227e-06	7.31734e-05	5.24384e-05	0.000149267	0	0	0	0	0	0	0	0	0	0	0	0	0	0	0	0
YNP_Virus_vOTUs.Creek_3_scaffold_17171_c1	0.000376167	0.00129034	0.000269512	0.00088435	0.00786374	0.000219781	0.000102156	0.000307065	6.93657e-05	0.000232538	3.15697e-05	0.00121858	0.00147096	0.00150266	0	0	0	0	0	0	0	0	0	0	0	0	0	0	0	0
YNP_Virus_vOTUs.Creek_3_scaffold_17662_c1	4.44764e-05	5.18506e-05	5.00587e-05	2.81881e-05	0.00033458	0	0	0	0	0	0	0.000100732	0.000129735	0.000221756	0	0	0	0	0	0	0	0	0	0	0	0	0	0	0	0
YNP_Virus_vOTUs.Creek_3_scaffold_17702_c1	0.00028097	0.000145482	0.000894852	0.000446938	0	0	0	0	0	0	0	0.000480403	0.0011511	0.000152111	0	0	0	0	0	0	0	0	0	0	0	0	0	0	0	0
YNP_Virus_vOTUs.Creek_3_scaffold_17739_c1	9.02246e-05	0	0.000290595	0.000613791	0.00123517	0.000102062	0.000117353	0	0	4.822e-06	0	0.000347026	0.000104217	0.00143675	0	0	0	0	0	0	0	0	0	0	0	0	0	0	0	0
YNP_Virus_vOTUs.Creek_3_scaffold_18236_c1	2.99562e-05	0.000122937	1.18973e-05	1.32774e-05	1.84754e-05	0	1.84749e-05	1.361e-06	1.58501e-05	2.01294e-05	0	5.80791e-05	4.70793e-05	5.25208e-05	0	0	0	0	0	0	0	0	0	0	0	0	0	0	0	0
YNP_Virus_vOTUs.Creek_3_scaffold_18291_c1	0.000290286	0.000725916	0.000563547	0.000531049	0	2.26033e-05	0	6.12721e-05	4.56003e-05	7.1962e-06	0	8.16524e-05	0.000107076	0.000140657	0	0	0	0	0	0	0	0	0	0	0	0	0	0	0	0
YNP_Virus_vOTUs.Creek_3_scaffold_18310_c1	0.000659122	0.00235921	0.000183023	0.00186328	0.00903238	0.000117573	0.000135492	0.000156216	6.15095e-05	0.000521117	1.63691e-05	0.00512254	0.00312393	0.00690977	0	0	0	0	0	0	0	0	0	0	0	0	0	0	0	0
YNP_Virus_vOTUs.Creek_3_scaffold_18413_c1	0.000192183	0.000347418	0.000305936	0.000257098	0.000296343	0	0	0	0	0	0	0.000362715	0.000454521	0.000288011	0	0	0	0	0	0	0	0	0	0	0	0	0	0	0	0
YNP_Virus_vOTUs.Creek_3_scaffold_18433_c1	2.59891e-05	0.000143301	0.000170772	7.74424e-05	0	0	0	0	3.4777e-06	0	0	0.000155465	2.154e-05	0.000110436	0	0	0	0	0	0	0	0	0	0	0	0	0	0	0	0
YNP_Virus_vOTUs.Creek_3_scaffold_18525_c1	0.0049819	0.00322445	0.0030746	0.00204411	0.00797073	0	0	0	0	7.8931e-06	0	0.00470441	0.00965198	0.00571494	0	0	0	0	0	0	0	0	0	0	0	0	0	0	0	0
YNP_Virus_vOTUs.Creek_3_scaffold_18573_c1	0.00211457	0.00397227	0.00400264	0.00856374	0	7.78842e-05	0	0	2.45035e-05	3.07121e-05	0	0.000257664	0.000791802	0.000788495	0	0	0	0.00010617	6.02324e-05	0	0	0	0	0	4.71713e-05	0	0	0	0	0
YNP_Virus_vOTUs.Creek_3_scaffold_18581_c1	0.000609451	0.000806557	0.000190969	0.00110467	0.00465089	0.000268896	0.000194227	0.00031472	5.39317e-05	0.000135332	4.4345e-05	0.00257788	0.00125383	0.00148004	0	0	0	0	0	0	0	0	0	0	0	0	0	0	0	0
YNP_Virus_vOTUs.Creek_3_scaffold_18706_c1	2.13846e-05	0.000104417	0.000183684	0.000178022	0	0	0	0	0	0	0	0.000217854	0	0	0	0	0	0	0	0	0	0	0	0	0	0	0	0	0	0
YNP_Virus_vOTUs.Creek_3_scaffold_18757_c1	0.000955096	0.000952999	0.00101275	0.00104397	0.00418582	0	0.000133502	3.26247e-05	7.3989e-06	3.58932e-05	0.000148161	0.00157733	0.00254183	0.00260514	0	0	0	0	0	0	0	0	0	0	0	0	0	0	0	0
YNP_Virus_vOTUs.Creek_3_scaffold_18764_c1	0	0	0	0	0	0	0	0	0	0	0	0	0	0	0	0	0	0	0	0	0	0	0	0	0	0	0	0	0	0
YNP_Virus_vOTUs.Creek_3_scaffold_18803_c1	0	0	0	9.9414e-06	0	9.0497e-06	2.6944e-06	0	0	0	0	5.41695e-05	0	2.13924e-05	0	0	0	0	0	0	0	0	0	0	0	0	0	0	0	0
YNP_Virus_vOTUs.Creek_3_scaffold_18849_c1	0.000196703	0.000179707	0	0.000103938	0.000812619	3.4233e-05	2.21459e-05	0	4.2991e-06	0.000111519	0	0.000454244	0.000226083	0.000582316	0	0	0	0	0	0	0	0	0	0	0	0	0	0	0	0
YNP_Virus_vOTUs.Creek_3_scaffold_19026_c1	0.000816248	0.00106397	0.0012536	0.000916869	0.00309481	4.00677e-05	2.79399e-05	0	5.20055e-05	0.000126139	5.2354e-06	0.00177027	0.00129915	0.00244474	0	0	0	0	0	0	0	0	0	0	0	0	0	0	0	0
YNP_Virus_vOTUs.Creek_3_scaffold_19041_c1	0	0	0	0	0	2.87361e-05	3.8803e-06	0	0	0	0	6.10147e-05	0	0	0	0	0	0	0	0	0	0	0	0	0	0	0	0	0	0
YNP_Virus_vOTUs.Creek_3_scaffold_19248_c1	6.41699e-05	0.000118288	0.000103128	0	2.22597e-05	2.83941e-05	1.69003e-05	5.47896e-05	2.53394e-05	9.74655e-05	8.7515e-06	0.000196308	8.95463e-05	0.000302989	0	0	0	0	0	0	0	0	0	0	0	0	0	0	0	0
YNP_Virus_vOTUs.Creek_3_scaffold_19563_c1	0	0	0.000232924	0.000129556	0	0	0	0	0	0	0	0.000268792	0.000454552	0	0	0	0	0	0	0	0	0	0	0	0	0	0	0	0	0
YNP_Virus_vOTUs.Creek_3_scaffold_19620_c1	2.48739e-05	0	0	0.000130301	0.000265848	3.9144e-06	3.60693e-05	0	1.3278e-06	4.8903e-06	0	0.000177522	0.000102433	2.6777e-05	0	0	0	0	0	0	0	0	0	0	0	0	0	0	0	0
YNP_Virus_vOTUs.Creek_3_scaffold_19841_c1	0.000123411	0.000219688	0.000126325	0.000139324	0.00121921	0	1.33668e-05	2.33879e-05	1.80941e-05	0	0	0.0001789	0.000356011	0.000529369	0	0	0	0	0	0	0	0	0	0	0	0	0	0	0	0
YNP_Virus_vOTUs.Creek_3_scaffold_19941_c1	0.0137218	0.0306101	0.016031	0.032613	0.173965	0.00521278	0.00803178	0.0128785	0.00302387	0.00602621	0.000874651	0.0693575	0.0360687	0.101375	0	0	0	0	0	0	0	0	0	0	0	0	0	0	0	0
YNP_Virus_vOTUs.Creek_3_scaffold_19965_c1	0	0	0	0	0	0	0	0	0	0	0	0	0	0	0	0	0	0	0	0	0	0	0	0	0	0	0	0	0	0
YNP_Virus_vOTUs.Creek_3_scaffold_20062_c1	0	0.00012232	9.0607e-05	5.47528e-05	0.000569338	0	0	0	0	0	0	7.17702e-05	0.000127047	0	0	0	0	0	0	0	0	0	0	0	0	0	0	0	0	0
YNP_Virus_vOTUs.Creek_3_scaffold_20288_c1	0.000492064	0.000186868	0	0.000217738	0.00292802	1.52125e-05	8.59839e-05	4.94164e-05	2.5859e-06	4.9799e-06	3.05571e-05	2.29655e-05	9.49083e-05	3.87368e-05	0	0	0	0	0	0	0	0	0	0	0	0	0	0	0	0
YNP_Virus_vOTUs.Creek_3_scaffold_20394_c1	0	0	0	0	0	0	0	0	0	0	0	0	0	0	0	0	0	0	0	0	0	0	0	0	0	0	0	0	0	0
YNP_Virus_vOTUs.Creek_3_scaffold_20721_c1	0	0	0	0.000110858	0.000138844	0	1.2658e-05	0	8.3265e-06	6.7752e-06	0	5.04007e-05	0	0	0	0	0	0	0	0	0	0	0	0	0	0	0	0	0	0
YNP_Virus_vOTUs.Creek_3_scaffold_20953_c1	0	0	0	6.45818e-05	0	1.51389e-05	1.0149e-05	0.000144952	6.2051e-06	5.78137e-05	0.000104505	0	0.000103074	0	0	0	0.000130462	0	0.000172195	0	0.000322517	0	2.08152e-05	0	0	0	1.02265e-05	0	0	0.000167328
YNP_Virus_vOTUs.Creek_3_scaffold_20971_c1	0.00060547	0.000395058	0.000968967	0.00210375	0.001589	5.0396e-05	0	0	1.73332e-05	3.18694e-05	9.59044e-05	0.00177406	0.00290074	0.00405512	0	0	0	0	0	0	0	0	0	0	0	0	0	0	0	0
YNP_Virus_vOTUs.Creek_3_scaffold_21071_c1	0	7.94473e-05	0.000531848	0	0	0	0	7.01288e-05	0	0	0	0.000171426	0.000359293	0	0	0	0	0	0	0	0	0	0	0	0	0	0	0	0	0
YNP_Virus_vOTUs.Creek_3_scaffold_21159_c1	0	7.09472e-05	5.91188e-05	0	0	0	0	0	0	0	0	8.5772e-05	3.06299e-05	2.57238e-05	0	0	0	0	0	0	0	0	0	0	0	0	0	0	0	0
YNP_Virus_vOTUs.Creek_3_scaffold_21255_c1	0	0	0	0	0	0	0	0	0	0	0	0.000184591	0	0	0	0	0	0	0	0	0	0	0	0	0	0	0	0	0	0
YNP_Virus_vOTUs.Creek_3_scaffold_21308_c1	0.0010445	0.00111098	0.00199737	0.00466416	0.010828	0.000289934	0.00030291	9.56585e-05	0.000276219	0.000475577	8.16107e-05	0.00768187	0.00533134	0.00294775	0	0	0	0	0	0	0	0	0	0	0	0	0	0	0	0
YNP_Virus_vOTUs.Creek_3_scaffold_21447_c1	0.000565405	0.00125887	0.000439458	0.000834835	0	4.81829e-05	7.60055e-05	0.000129668	5.62909e-05	8.72594e-05	1.41044e-05	0.000164805	1.59625e-05	0.000357484	0	0	0	0	0	0	0	0	0	0	0	0	0	0	0	0
YNP_Virus_vOTUs.Creek_3_scaffold_21478_c1	5.16925e-05	0.000260279	0.000137012	0.000264242	0.000806438	3.18807e-05	5.1682e-06	5.37264e-05	1.12493e-05	5.29638e-05	1.51001e-05	0.000658407	0.000440504	0.000584562	0	0	0	0	0	0	0	0	0	0	0	0	2.8073e-06	0	0	0
YNP_Virus_vOTUs.Creek_3_scaffold_21525_c1	0.000511902	0.00054789	0	0.000362978	0.00121759	2.02326e-05	0	1.83763e-05	7.2427e-06	8.48941e-05	1.72088e-05	0.00296378	0.000542764	0.000136869	0	0	0	0	0	0	0	0	0	0	0	0	0	0	0	0
YNP_Virus_vOTUs.Creek_3_scaffold_21843_c1	0.000152586	0	3.01972e-05	2.23623e-05	0.000248793	3.72294e-05	0	0	2.14442e-05	0	0	0.000169822	0.000163196	0	0	0	0	0	0	0	0	0	0	0	0	0	0	0	0	0
YNP_Virus_vOTUs.Creek_3_scaffold_21876_c1	0.000483393	0.00185422	0.00075003	0.00148839	0.000994672	6.43208e-05	0	1.59494e-05	0.000133969	3.54074e-05	4.94075e-05	0.000965712	0.00106356	0.000965906	0	0	0	0	0	0	0	0	0	0	0	0	0	0	0	0
YNP_Virus_vOTUs.Creek_3_scaffold_21935_c1	0.00241908	0.000652769	0.00175556	0.00125941	0.00297351	1.52323e-05	8.18914e-05	0.000109205	3.84312e-05	3.6981e-06	7.2028e-06	0.000999179	0.000334201	0.000311971	0	0	0	0	0	0	0	0	0	0	0	0	0	0	0	0
YNP_Virus_vOTUs.Creek_3_scaffold_21994_c1	0.000293646	0.000701108	0.000308112	0.000688061	0	5.85546e-05	0	1.74013e-05	5.82498e-05	1.45765e-05	0	0.000240197	0.000346587	7.7811e-05	0	0	0	0	0	0	0	0	0	0	0	0	0	0	0	0
YNP_Virus_vOTUs.Creek_3_scaffold_22376_c1	0.000608469	0.00221975	0.000953364	0.00108706	0	0.00059667	0.000147866	0	0.000253113	0.000181123	0.000270961	0.000690752	0.00125814	0	0	0	0	0	0	0	0	0	0	0	0	0	0	0	0	0
YNP_Virus_vOTUs.Creek_3_scaffold_22407_c1	0.00472859	0.00650659	0.00136649	0.0080665	0.0259169	0.000220896	0.000372211	0.00134386	0.000178355	0.000675975	0.000215031	0.0300949	0.0130123	0.0102489	0	0	0	0	0	0	0	0	0	0	0	0	0	0	0	0
YNP_Virus_vOTUs.Creek_3_scaffold_22414_c1	0	0	0.000116462	0.000253751	0	0	0	0	0	0	0	0.000121674	0	0.000459955	0	0	0	0	0	0	0	0	0	0	0	0	0	0	0	0
YNP_Virus_vOTUs.Creek_3_scaffold_22569_c1	0.000747286	0	0.000226269	0.000317189	0.000305913	0	0	0.000114312	1.05079e-05	6.54053e-05	0	0.000654521	0.000513836	0.000632439	0	0	0	0	0	0	0	0	0	0	0	0	0	0	0	0
YNP_Virus_vOTUs.Creek_3_scaffold_22643_c1	0.000129753	0.000220994	9.64481e-05	0.000428903	0.00135658	4.7665e-05	0.000141697	3.92163e-05	3.58478e-05	6.62007e-05	3.1785e-06	0.000612252	0.000573709	0.00107263	0	0	0	0	0	0	0	0	0	0	0	0	0	0	0	0
YNP_Virus_vOTUs.Creek_3_scaffold_22695_c1	6.03244e-05	0.000374021	0.000209406	0.000532771	0	0	0	0	0	0	0	2.23932e-05	5.22349e-05	0	0	0	0	0	0	0	0	0	0	0	0	0	0	0	0	0
YNP_Virus_vOTUs.Creek_3_scaffold_22934_c1	0	0	0	0	0	0	0	0	0	0	0	0	0	0	0	0	0	0	0	0	0	0	0	0	0	0	0	0	0	0
YNP_Virus_vOTUs.Creek_3_scaffold_23025_c1	0.00621361	0.00796804	0.0048196	0.0102492	0.0575164	0.00119465	0.0022625	0.00198475	0.00111011	0.00120656	0.000281311	0.0166493	0.00930302	0.0271061	0	0	0	0	0	0	0	0	0	0	0	0	0	0	0	0
YNP_Virus_vOTUs.Creek_3_scaffold_23080_c1	0.000159358	0	0	0.000516252	0.00023003	4.2736e-06	5.2775e-06	1.58833e-05	1.87629e-05	2.28601e-05	0	0.000348175	0.000320378	0.00054806	0	0	0	0	0	0	0	0	0	0	0	0	0	0	0	0
YNP_Virus_vOTUs.Creek_3_scaffold_23101_c1	6.17227e-05	0.000848457	0.000904484	0.000373208	0.000298343	0	3.93804e-05	0.000128154	0	5.87789e-05	0	0.000578273	0.00146621	0.0020044	0	0	0	0	0	0	0	0	0	0	0	0	0	0	0	0
YNP_Virus_vOTUs.Creek_3_scaffold_23121_c1	0.000108405	0.00014542	3.50714e-05	3.92848e-05	4.03636e-05	0	0	0	2.1582e-06	2.54807e-05	0	0.000120614	9.47885e-05	1.47308e-05	0	0	0	0	0	0	0	0	0	0	0	0	0	0	0	0
YNP_Virus_vOTUs.Creek_3_scaffold_23207_c1	7.54018e-05	0.0002471	0.00031766	0	0	0	3.3451e-05	0	0	0	0	0.000418072	0.00111375	0.000394795	0	0	0	0	0	0	0	0	0	0	0	0	0	0	0	0
YNP_Virus_vOTUs.Creek_3_scaffold_23209_c1	0	4.62796e-05	6.51867e-05	4.05418e-05	0	0	0	0	0	0	0	0	1.51682e-05	0	0	0	0	0	0	0	0	0	0	0	0	0	0	0	0	0
YNP_Virus_vOTUs.Creek_3_scaffold_23237_c1	0.00224096	0.00325932	0.00185774	0.00254857	0.00458563	0.000287706	0.000837172	0.000151457	0.000224819	0.000181358	8.52954e-05	0.00310459	0.00120778	0.00215164	0	0	0	0	0	0	0	0	0	0	0	0	0	0	0	0
YNP_Virus_vOTUs.Creek_3_scaffold_23293_c1	0	0	2.72803e-05	5.52873e-05	0.000218266	0	0	0	0	0	0	1.66733e-05	0	9.0444e-06	0	0	0	0	0	0	0	0	0	0	0	0	0	0	0	0
YNP_Virus_vOTUs.Creek_3_scaffold_23349_c1	0.000129415	0.00084629	0.000303228	0.00022959	0.000127172	5.6852e-06	3.461e-06	0.000241254	1.17501e-05	1.4083e-05	0	6.19511e-05	9.82683e-05	2.56172e-05	0	0	0	0	0	0	0	0	0	0	0	0	0	0	0	0
YNP_Virus_vOTUs.Creek_3_scaffold_23380_c1	6.11813e-05	0.000364074	0.000273826	0.00017552	0.000966972	0	0	0	0	0	9.3643e-06	0.000144475	0.000547357	0.000745169	0	0	0	0	0	0	0	0	0	0	0	0	0	0	0	0
YNP_Virus_vOTUs.Creek_3_scaffold_23463_c1	0.000586106	0.000692819	9.91806e-05	0.00122999	0.00320501	7.92973e-05	0	0.000245366	0	3.37576e-05	3.06646e-05	0.0027101	0.000850296	0.00113918	0	0	0	0	0	0	0	0	0	0	0	0	0	0	0	0
YNP_Virus_vOTUs.Creek_3_scaffold_23588_c1	0	0	0	0.000418112	0	1.16118e-05	8.53075e-05	0	0	2.70643e-05	0	0	0.000202798	0.000480768	0	0	0	0	0	0	0	0	0	0	0	0	0	0	0	0
YNP_Virus_vOTUs.Creek_3_scaffold_23823_c1	0	0.000264543	0.00046322	0.000818179	0.00120477	0	0	8.6656e-06	0.000121529	3.08854e-05	3.77003e-05	0.000408948	0.000544316	0.000159821	0	0	0	0	0	0	0	0	0	0	0	0	0	0	0	0
YNP_Virus_vOTUs.Creek_3_scaffold_24069_c1	7.85551e-05	9.06372e-05	0.000201076	0.000237105	0.000649569	3.81305e-05	2.34996e-05	0	1.31306e-05	2.58875e-05	0	0.000480521	0.000405777	0.000453295	0	0	0	0	0	0	0	0	0	0	0	0	0	0	0	0
YNP_Virus_vOTUs.Creek_3_scaffold_4064_c1	0.000388823	0.000289403	0.000188959	0.000479385	0.000596686	6.0356e-06	0	5.7101e-06	7.0568e-06	5.51104e-05	0	0.000211767	0	0.000117433	0	0	0	0	0	0	0	0	0	0	0	0	0	0	0	0
YNP_Virus_vOTUs.Creek_3_scaffold_4419_c1	0	0	3.625e-05	2.52762e-05	0	0	7.52419e-05	2.15746e-05	0	0	0	8.64359e-05	0.000124083	0.000579544	0	0	0	0	0	0	0	0	0	0	0	0	0	0	0	0
YNP_Virus_vOTUs.Creek_3_scaffold_4874_c1	0.000284911	0.000315142	0.000428102	0.000718306	0.000369533	0	0.000100148	7.9862e-05	0.000106014	4.62391e-05	1.63527e-05	0.00098442	0.000812741	0.00121496	0	0	0	0	0	0	0	0	0	0	0	0	0	0	0	0
YNP_Virus_vOTUs.Creek_3_scaffold_4920_c1	0.00311276	0.00012232	3.26468e-05	0.015209	0.020279	4.9623e-06	0.00031365	0.00107453	0.000905333	0.000316375	3.3888e-06	0.00614614	0.00255292	0.00254937	0.000267582	0	0	0	0	0	0	0	0	0.00338365	0	0	0	0.000207108	0	0
YNP_Virus_vOTUs.Creek_3_scaffold_5394_c1	0.0011325	0.00168628	0.00117278	0.00225819	0.0068737	0.000138013	0.000278124	6.08425e-05	0.000204334	0.000303505	1.8878e-05	0.00386967	0.00435231	0.00460398	0	0	0	0	0	0	0	0	0	0	0	0	0	0	0	0
YNP_Virus_vOTUs.Creek_3_scaffold_5734_c1	0	0.000506936	6.05236e-05	0.0005549	8.54007e-05	0	1.90701e-05	0.000123985	0	5.69659e-05	0.000108859	0.000405241	0	0.00020998	0	0	0	0	0	0	0	0	0	0	0	0	0	0	0	0
YNP_Virus_vOTUs.Creek_3_scaffold_6305_c1	0.00268721	0.00228204	0.00409069	0.00307164	0.00645795	6.4354e-06	0.000509955	0.00163733	0.000283498	0.000627863	3.47081e-05	0.00680757	0.00779965	0.0156579	0	0	0	0	0	0	0	0	0	0	0	0	0	0	0	0
YNP_Virus_vOTUs.Creek_3_scaffold_6917_c1	0	0	0	0	0	0	0	5.4781e-06	5.2259e-06	0	0	1.68444e-05	8.43599e-05	0	0	0	0	0	0	0	0	0	0	0	0	0	0	0	0	0
YNP_Virus_vOTUs.Creek_3_scaffold_7078_c1	0.0380836	0.0488055	0.0498388	0.0678746	0.00837377	0.00359536	0.000743281	0.000473098	0.000570317	0.00142095	0.000576147	0.0181313	0.0245091	0.0295391	0	0	0	0	0	0	0	0	0	0	0	0	0	0	0	0
YNP_Virus_vOTUs.Creek_3_scaffold_7630_c1	3.69453e-05	0	2.9577e-05	4.79943e-05	5.10802e-05	3.1655e-06	3.8423e-06	9.8003e-06	0	2.014e-06	0	4.03976e-05	3.82723e-05	2.34537e-05	0	0	0	0	0	0	0	0	0	0	0	0	0	0	0	0
YNP_Virus_vOTUs.Creek_3_scaffold_7675_c1	0	6.72767e-05	9.51528e-05	5.4086e-05	0.000216229	1.43028e-05	2.16707e-05	2.11e-05	1.89491e-05	1.14248e-05	5.60469e-05	0.000181458	0.000337246	0.000568197	0	0	0	0	0	0	0	0	0	0	0	0	0	0	0	0
YNP_Virus_vOTUs.Creek_3_scaffold_7836_c1	0	0	0	0	0	0	0	0	0	0	0	3.21904e-05	0	0	0	0	0	0	0	0	0	0	0	0	0	0	0	0	0	0
YNP_Virus_vOTUs.Creek_3_scaffold_8130_c1	2.42018e-05	0	2.3746e-05	0	0	0	9.3943e-06	0	0	1.41526e-05	0	2.17131e-05	3.22673e-05	3.60117e-05	0	0	0	0	0	0	0	0	0	0	0	0	0	0	0	0
YNP_Virus_vOTUs.Creek_3_scaffold_8165_c1	0.00209597	0.00224205	0.00328707	0.00267867	0.0117225	0.000759645	0.00103742	0.0006742	0.000783582	0.000899331	0.000161958	0.0108645	0.00778873	0.00923225	0	0	0	0	0	0	0	0	0	0	0	0	0	0	0	0
YNP_Virus_vOTUs.Creek_3_scaffold_8276_c1	0.00310494	0.00370391	0.00387674	0.00297684	0.00627918	0.000239556	0.000197084	0.000106031	0.000131504	9.72398e-05	2.59189e-05	0.00427816	0.0049737	0.0057647	0	0	0	0	0	0	0	0	0	0	0	0	0	0	0	0
YNP_Virus_vOTUs.Creek_3_scaffold_8581_c1	0.000179591	0.000244901	0.000110494	0.000196401	0.000976046	5.22407e-05	4.67318e-05	5.73649e-05	2.99339e-05	2.94465e-05	1.75782e-05	0.000603839	0.000403336	0.000372622	0	0	0	0	0	0	0	0	0	0	0	0	0	0	0	0
YNP_Virus_vOTUs.Creek_3_scaffold_8812_c1	0.000162678	5.95659e-05	0.000105939	0.000368298	0.00179779	2.8483e-05	0.000151831	0.00012993	0.000112166	7.24393e-05	0	0.000837133	0.00118423	0.000952921	0	0	0	0	0	0	0	0	0	0	0	0	0	0	0	0
YNP_Virus_vOTUs.Creek_3_scaffold_8946_c1	6.76634e-05	2.34075e-05	2.942e-05	4.069e-05	0.000634941	1.34756e-05	3.5325e-06	6.8799e-06	7.6379e-06	8.4983e-06	6.4491e-06	0.00012025	0.000132865	0.000100296	0	0	0	0	0	0	0	0	0	0	0	0	0	0	0	0
YNP_Virus_vOTUs.Creek_3_scaffold_8974_c1	0.00142899	0.00265339	0.000516285	0.00425102	0.00959298	0.00034387	0.000430348	0.000293368	9.37568e-05	0.000527338	0.000170711	0.00779623	0.00389384	0.00440211	0	0	0	0	0	0	0	0	0	0	0	0	0	0	0	0
YNP_Virus_vOTUs.Creek_3_scaffold_9398_c1	0	1.29686e-05	0.000219315	5.33936e-05	0	0	0	0	0	0	0	0.000105426	9.09223e-05	6.79733e-05	0	0	0	0	0	0	0	0	0	0	0	0	0	0	0	0
YNP_Virus_vOTUs.Creek_3_scaffold_9538_c1	0.000252096	0.000137354	0	0.000178597	0.00128907	8.55518e-05	0.000141156	0	1.79948e-05	0	0	0.000470856	0.000683327	0.000628999	0	0	0	0	0	0	0	0	0	0	0	0	0	0	0	0
YNP_Virus_vOTUs.Creek_3_scaffold_9695_c1	1.15466e-05	0	0	0	7.99673e-05	0	0	0	0	2.99948e-05	0	4.08832e-05	0	0	0	0	0	0	0	0	0	0	0	0	0	0	0	0	0	0
YNP_Virus_vOTUs.Creek_3_scaffold_9720_c1	2.64054e-05	1.47436e-05	5.41067e-05	3.24708e-05	0.000369396	9.8959e-06	1.87987e-05	2.36561e-05	2.2207e-06	0	9.9586e-06	0.000132443	0.000174491	0.000242536	0	0	0	0	0	0	0	0	0	0	0	0	0	0	0	0
YNP_Virus_vOTUs.Creek_3_scaffold_9734_c1	0.00139531	0.0016774	0.00116153	0.000914873	0.000912747	1.23718e-05	2.91837e-05	2.07684e-05	0.000121309	2.95636e-05	8.4946e-06	0.00233046	0.00231049	0.00163486	0	0	0	0	0	0	0	0	0	0	0	0	0	0	0	0
YNP_Virus_vOTUs.Creek_3_scaffold_9751_c1	0.000417648	0.0019389	0.00108803	0.00166504	0	4.4295e-06	0	9.5604e-06	1.4811e-06	0	0	0.000215696	0.000211268	3.21642e-05	0	0	0	0	0	0	0	0	0	0	0	0	0	0	0	0
YNP_Virus_vOTUs.Creek_3_scaffold_9872_c1	0.000149597	0.000861677	0.00064082	0.000880457	0	7.4261e-06	0	0	0	0	0	9.13533e-05	0.00017602	2.66569e-05	0	0	0	0	0	0	0	0	0	0	0	0	0	0	0	0
YNP_Virus_vOTUs.Creek_4_scaffold_10235_c1	6.10044e-05	2.27063e-05	0	6.26346e-05	0.00014375	7.7277e-06	5.2586e-06	1.79938e-05	6.0647e-06	0	6.395e-06	8.21004e-05	3.33576e-05	0.000207041	0	0	0	0	0	0	0	0	0	0	0	0	0	0	0	0
YNP_Virus_vOTUs.Creek_4_scaffold_10361_c1	0.00498348	0.00550673	0.0038817	0.00574865	0.0106075	0.000299847	0.000328138	0.000215233	0.000139746	0.00012339	3.94003e-05	0.00621217	0.00882456	0.0114441	0	0	0	0	0	0	0	0	0	0	0	0	0	0	0	0
YNP_Virus_vOTUs.Creek_4_scaffold_10531_c1	0	0	0	0	0	0	0	0	0	0	0	3.50292e-05	0	0	0	0	0	0	0	0	0	0	0	0	0	0	0	0	0	0
YNP_Virus_vOTUs.Creek_4_scaffold_10536_c1	0.0151478	0.016068	0.00930304	0.00751535	0.00072362	0.00032406	0.000113089	0.000616211	0.000721859	0.000524112	0.00013099	0.0078773	0.00655975	0.00613574	0	0	0	0	0	0	0	0	0	0	0	0	0	0	0	0
YNP_Virus_vOTUs.Creek_4_scaffold_10956_c1	1.8342e-05	0	0	1.23263e-05	5.16134e-05	8.2491e-06	1.25792e-05	1.79508e-05	4.103e-06	7.4046e-06	0	4.3757e-06	2.98056e-05	5.74709e-05	0	0	0	0	0	0	0	0	0	0	0	0	0	0	0	0
YNP_Virus_vOTUs.Creek_4_scaffold_11049_c1	0.000647352	0.00131675	0.00130517	0.00135481	0.00293981	7.41949e-05	0.000101252	0.00012931	2.1869e-05	8.63917e-05	8.1256e-06	0.00194932	0.00168699	0.00199223	0	0	0	0	0	0	0	0	0	0	0	0	0	0	0	0
YNP_Virus_vOTUs.Creek_4_scaffold_11699_c1	0.000147833	0.000679747	0.00175844	0.00102773	0.00378915	1.66215e-05	1.0095e-05	0	1.745e-05	0	0	0.00390672	0.00409464	0.00265831	0	0	0	0	0	0	0	0	0	0	0	0	0	0	0	0
YNP_Virus_vOTUs.Creek_4_scaffold_11968_c1	0.000982026	0.00246485	0.00071471	0.000603008	0.00103123	0	9.37251e-05	0.000127487	1.86959e-05	1.92356e-05	9.6764e-06	0.00140195	0.0016885	0.00241302	0	0	0	0	0	0	0	0	0	0	0	0	0	0	0	0
YNP_Virus_vOTUs.Creek_4_scaffold_12028_c1	0	0	3.62706e-05	0	0	1.0997e-06	0	0	0	0	0	0	2.82783e-05	0	0	0	0	0	0	0	0	0	0	0	0	0	0	0	0	0
YNP_Virus_vOTUs.Creek_4_scaffold_12221_c1	2.46398e-05	8.30825e-05	0.000155873	0.000757932	8.5652e-05	0	0	0	0	0	5.7953e-06	0.000115564	0.000612951	0.000770196	0	0	0	0	0	0	0	0	0	0	0	0	0	0	0	0
YNP_Virus_vOTUs.Creek_4_scaffold_12299_c1	0.00264189	0.00472878	0.002185	0.00284124	0.00403692	0.000496341	0.000149578	0.00128005	0.000671326	0.00024633	0.000133692	0.00256573	0.00211856	0.00181255	1.24749e-05	0	3.06629e-05	0	3.20724e-05	0	0	0	0.000189412	4.0591e-05	0	0	0	2.85829e-05	6.4753e-06	0
YNP_Virus_vOTUs.Creek_4_scaffold_12345_c1	0.000103007	0.000164106	0.000557433	0.000205824	0.00174999	0.000111971	0.000158435	4.54848e-05	0.0001055	8.48958e-05	5.6122e-05	0.00142192	0.0013505	0.00111226	0	0	0	0	0	0	0	0	0	0	0	0	0	0	0	0
YNP_Virus_vOTUs.Creek_4_scaffold_12589_c1	1.87551e-05	0	1.9025e-05	4.71474e-05	0.000115698	2.6607e-06	9.5521e-06	2.40106e-05	0	0	0	0.00031762	8.70676e-05	0.000137733	0	0	0	0	0	0	0	0	0	0	0	0	0	0	0	0
YNP_Virus_vOTUs.Creek_4_scaffold_12739_c1	2.7764e-05	2.31055e-05	1.35182e-05	4.1294e-06	0	0	0	3.6693e-06	0	0	0	0	0	0	0	0	0	0	0	0	0	0	0	0	0	0	0	0	0	0
YNP_Virus_vOTUs.Creek_4_scaffold_12742_c1	4.78321e-05	1.42164e-05	6.77067e-05	5.83517e-05	0	1.0746e-06	0	2.24377e-05	0	0	0	2.70923e-05	0.000151181	0.000196113	0	0	0	0	0	0	0	0	0	0	0	0	0	0	0	0
YNP_Virus_vOTUs.Creek_4_scaffold_13271_c1	0.0119671	0.0185178	0.0112642	0.0230139	0.149912	0.00431126	0.00573275	0.00745274	0.00186684	0.00469652	0.000692731	0.0434732	0.0224841	0.0812785	0	0	0	0	0	0	0	0	0	0	0	0	0	0	0	0
YNP_Virus_vOTUs.Creek_4_scaffold_13616_c1	0.00247875	0.00558973	0.00395318	0.00403022	0.00457262	2.78018e-05	6.79245e-05	0.000192473	9.9018e-05	0.000142227	4.73946e-05	0.0036856	0.00764738	0.00639252	0	0	0	0	0	0	0	0	0	0	0	0	0	0	0	0
YNP_Virus_vOTUs.Creek_4_scaffold_13649_c1	2.90456e-05	0.000115078	0.000185777	0.00027993	0.000672627	1.50924e-05	2.81669e-05	0	1.21657e-05	1.52974e-05	1.08555e-05	0.000506735	0.000454712	0.000191062	0	0	0	0	0	0	0	0	0	0	0	0	0	0	0	0
YNP_Virus_vOTUs.Creek_4_scaffold_1366_c3	0.00013543	0	0	0	0	0.000309144	0	3.37465e-05	0	0.000201822	0.000236231	0	0.000311323	0	0	0	0	0	0	0	0	0	0	0	0	0	1.12207e-05	0	9.52137e-05	0
YNP_Virus_vOTUs.Creek_4_scaffold_13697_c1	8.34016e-05	1.06107e-05	4.90345e-05	2.35393e-05	0.000373909	3.2135e-06	3.3078e-05	1.95904e-05	6.406e-06	2.67462e-05	5.492e-06	0.000161316	0.000141319	0.000232045	0	0	0	0	0	0	0	0	0	0	0	0	0	0	0	0
YNP_Virus_vOTUs.Creek_4_scaffold_13814_c1	4.27592e-05	5.59557e-05	1.75183e-05	5.96707e-05	0.000720185	2.12002e-05	5.75639e-05	0	0	1.94925e-05	0	9.7456e-05	7.05388e-05	0.000208469	0	0	0	0	0	0	0	0	0	0	0	0	0	0	0	0
YNP_Virus_vOTUs.Creek_4_scaffold_13906_c1	0.000549656	0.000380074	0.00212582	0.00100053	0.00128336	3.12883e-05	0.000131671	0.000365336	2.77147e-05	5.05509e-05	7.50755e-05	0.00110291	0.0011627	0.00117643	0	0	0	0	0	0	0	0	0	0	0	0	0	0	0	0
YNP_Virus_vOTUs.Creek_4_scaffold_14058_c1	0	0	2.47361e-05	0	0	0	3.2693e-06	0	0	0	1.09031e-05	7.1869e-06	0.000157076	0	0	0	0	0	0	0	0	0	0	0	0	0	0	0	0	0
YNP_Virus_vOTUs.Creek_4_scaffold_14505_c1	0.00231869	0.00209691	0.00146425	0.00177658	0.00235175	0.000292737	7.21239e-05	0.0011832	0.000389299	0.000195711	0.000205804	0.00132769	0.00288065	0.0025992	0	0	0	0	0	0	0	0	0	0	0	0	0	0.000260555	3.8725e-06	0
YNP_Virus_vOTUs.Creek_4_scaffold_14761_c1	0.00105808	0.00407706	0.0038733	0.00792754	0	0	0	2.63129e-05	0	0	0	0.000533179	0.00147665	0	0	0	0	0	0	0	0	0	0	0	0	0	0	0	0	0
YNP_Virus_vOTUs.Creek_4_scaffold_15106_c1	0.000169563	0	0.000113922	0.000130398	0.000812722	1.7463e-05	9.89982e-05	1.01071e-05	0	0.000102544	0	0.000531787	3.7463e-05	6.80788e-05	0	0	0	0	0	0	0	0	0	0	0	0	0	0	0	0
YNP_Virus_vOTUs.Creek_4_scaffold_15278_c1	0.00152197	0.00299017	0.00132807	0.00226432	0.00178713	0.000701458	0.00015336	0.000706127	0.000716708	0.000119278	0.000162822	0.00112379	0.000779442	0.000865858	0	0	0	0	0	0	0	0	0	0	0	0	0	0	0	0
YNP_Virus_vOTUs.Creek_4_scaffold_15557_c1	1.7467e-05	7.15782e-05	5.7712e-05	6.48845e-05	0	1.22196e-05	0	0	0	0	0	6.97754e-05	8.74969e-05	0	0	0	0	0	0	0	0	0	0	0	0	0	0	0	0	0
YNP_Virus_vOTUs.Creek_4_scaffold_16171_c1	6.09092e-05	0.000111371	5.52959e-05	3.78126e-05	0	8.36991e-05	7.68429e-05	9.80152e-05	2.08394e-05	4.98813e-05	0.000111153	7.21732e-05	0.000128341	0.000161082	0	0	0	0	0	0	0	0	0	0	0	0	0	0	0	0
YNP_Virus_vOTUs.Creek_4_scaffold_16259_c1	0.00131022	0.00161385	0.00140057	0.0116176	0.017222	0.000953284	0.000898578	0.00128309	0.00119449	0.000555466	9.60271e-05	0.00877245	0.00596401	0.00883456	0	0	0	0	0	0	0	0	0	0	0	0	0	0	0	0
YNP_Virus_vOTUs.Creek_4_scaffold_16301_c1	0	0	0	4.31711e-05	0	0	0	0	8.4155e-06	0	0	0	4.23601e-05	4.68874e-05	0	0	0	0	0	0	0	0	0	0	0	0	0	0	0	0
YNP_Virus_vOTUs.Creek_4_scaffold_16326_c1	0	0	0	0	0	0	0	0	0	0	0	1.59837e-05	0	0	0	0	0	0	0	0	0	0	0	0	0	0	0	0	0	0
YNP_Virus_vOTUs.Creek_4_scaffold_16359_c1	0.000332406	0.000320135	0.000606399	0.000354626	0	0	0	4.09534e-05	0	0	0	0.00038587	0.000333788	0.00112256	0	0	0	0	0	0	0	0	0	0	0	0	0	0	0	0
YNP_Virus_vOTUs.Creek_4_scaffold_16526_c1	0.000444834	0.000190626	0.000458375	0.00069193	0.00120834	8.00451e-05	5.92071e-05	5.78284e-05	2.92458e-05	7.04447e-05	3.6002e-06	0.00106347	0.000954193	0.00216065	0	0	0	0	0	0	0	0	0	0	0	0	0	0	0	0
YNP_Virus_vOTUs.Creek_4_scaffold_16658_c1	0.000614544	0.000220757	0	0	0	0	0	0	0	3.81826e-05	0	7.98954e-05	0	0	0	0	0	0	0	0	0	0	0	0	0	0	0	0	0	0
YNP_Virus_vOTUs.Creek_4_scaffold_16942_c1	0.000720901	0.00102798	0.000442686	0.000309435	0.000387593	0.000117061	2.5061e-06	0.000110161	0.000180829	4.12494e-05	1.683e-06	0.000393552	0.000320318	0.000470967	0	0	0	0	0	0	0	0	0	0	0	0	0	0	2.3053e-06	0
YNP_Virus_vOTUs.Creek_4_scaffold_17547_c1	0.000978574	0.00178442	0.0018606	0.00144728	0.00410248	0.000230339	0.000478335	0.000256344	0.000192825	0.000246696	4.34996e-05	0.00335522	0.00145741	0.00247214	0	0	0	0	0	0	0	0	0	0	0	0	0	0	0	0
YNP_Virus_vOTUs.Creek_4_scaffold_17689_c1	3.02341e-05	5.25051e-05	0	7.48484e-05	0.00147601	0	2.17795e-05	3.0559e-06	0	7.796e-06	0	0.00123658	0.00011676	0.000299007	0	0	0	0	0	0	0	0	0	0	0	0	0	0	0	0
YNP_Virus_vOTUs.Creek_4_scaffold_17907_c1	0	0.000125257	2.75936e-05	0	0.000194497	0	0.000149425	4.28e-06	2.0574e-06	6.4832e-06	0	0.000135145	9.6279e-05	0	0	0	0	0	0	0	0	0	0	0	0	0	0	0	0	0
YNP_Virus_vOTUs.Creek_4_scaffold_18095_c1	0	0.000305933	0.000241686	2.02835e-05	0.000489923	2.64485e-05	2.40228e-05	3.24165e-05	0	1.10243e-05	8.6834e-06	0.00043746	0.000314105	0.000538762	0	0	0	0	0	0	0	0	0	0	0	0	0	0	0	0
YNP_Virus_vOTUs.Creek_4_scaffold_18323_c1	3.42424e-05	0	5.68216e-05	8.45651e-05	0	0	0	0	4.8898e-06	8.2812e-06	1.2435e-06	6.67115e-05	5.22502e-05	0.000212335	0	0	0	0	0	0	0	0	0	0	0	0	0	0	0	0
YNP_Virus_vOTUs.Creek_4_scaffold_18355_c1	0	0	0	0	0	0	0	0	0	0	5.10826e-05	0	0.000169396	0.000352611	0	0	0	0	0	0	0	0	0	0	0	0	0	0	0	0
YNP_Virus_vOTUs.Creek_4_scaffold_18427_c1	8.84665e-05	0.000351325	0.000267355	0.000554391	0	3.472e-06	0	0	0	0	0	2.76453e-05	0.000119762	0	0	0	0	0	0	0	0	0	0	0	0	0	0	0	0	0
YNP_Virus_vOTUs.Creek_4_scaffold_18454_c1	0	0	0	0	0	0	0	0	0	0	0	0	0	0	0	0	0	0	0	0	0	0	0	0	0	0	0	0	0	0
YNP_Virus_vOTUs.Creek_4_scaffold_18734_c1	0.000502825	0.00127562	0.000638205	0.00140353	0.00029183	0	0	0	5.23589e-05	1.04649e-05	0	0.000637535	0.000230992	0.00167176	0	0	0	0	0	0	0	0	0	0	0	0	0	0	0	0
YNP_Virus_vOTUs.Creek_4_scaffold_18862_c1	0.000827842	3.17321e-05	0.000788514	0.00131731	7.08956e-05	0	0	6.847e-06	0	0	0	0.0016564	0.000770342	0.00319114	0	0	0	0	0	0	0	0	0	0	0	0	0	0	0	0
YNP_Virus_vOTUs.Creek_4_scaffold_19206_c1	0.00145629	0.000675465	0.00135323	0.00161705	0.000910836	0.000240867	0.00019788	0.000132002	0.000269753	0	3.82803e-05	0.000901213	0.000959252	0.000862097	0	0	0	0	0	0	0	0	0	0	0	0	0	0	0	0
YNP_Virus_vOTUs.Creek_4_scaffold_19501_c1	0.000568072	0.00122847	0.00183699	0.00162849	0.00199658	0	1.66863e-05	2.09665e-05	3.31701e-05	0.000110618	0	0.000446478	0.000946786	0.000636585	0	0	0	0	0	0	0	0	0	0	0	0	0	0	0	0
YNP_Virus_vOTUs.Creek_4_scaffold_19783_c1	0.000759614	0.000680272	0.000476654	0.000458897	0.00147733	7.89128e-05	5.04341e-05	5.56228e-05	2.41325e-05	3.8556e-06	9.454e-06	0.000871736	0.00122671	0.00237124	0	0	0	0	0	0	0	0	0	0	0	0	0	0	0	0
YNP_Virus_vOTUs.Creek_4_scaffold_19831_c1	0.000123093	0.000263788	1.12335e-05	2.63595e-05	0.000151273	0	0	0	1.9229e-06	0	0	5.7641e-06	4.49122e-05	8.0661e-06	0	0	0	0	0	0	0	0	0	0	0	0	0	0	0	0
YNP_Virus_vOTUs.Creek_4_scaffold_19955_c1	0.000122121	7.25165e-05	0	0.00183969	0	0	1.67947e-05	0	0	8.1053e-06	0	0.00106894	2.46408e-05	0.000371502	0	0	0	0	0	0	0	0	0	0	0	0	0	0	0	0
YNP_Virus_vOTUs.Creek_4_scaffold_20074_c1	0	0	0	0	0	4.27112e-05	3.93021e-05	0	4.9234e-06	0	0	4.54276e-05	0	0	0	0	0	0	0	0	0	0	0	0	0	0	0	0	0	0
YNP_Virus_vOTUs.Creek_4_scaffold_20373_c1	0.00496709	0.00641413	0.013804	0.0157987	0.0419594	0.00277252	0.00280406	0.00411007	0.00281115	0.00248697	0.000597854	0.0301309	0.0175228	0.0373581	0	0	0	0	0	0	0	0	0	0	0	0	0	0	0	0
YNP_Virus_vOTUs.Creek_4_scaffold_20864_c1	0	0	0	0	0	0	0	3.58178e-05	0	0	0	0	0	0	0	0	0	0	0	0	0	0	0	0	0	0	0	0	0	0
YNP_Virus_vOTUs.Creek_4_scaffold_20893_c1	0.00189089	0.00287445	0.000563129	0.00139698	0.00709593	0.0002265	0.000387387	0.000360362	6.97494e-05	0.000178992	1.20152e-05	0.00160167	0.00270853	0.00296223	0	0	0	3.70424e-05	0	0	0	0	0	0	0	0	0	0	0	0
YNP_Virus_vOTUs.Creek_4_scaffold_20961_c1	0.000115395	0	0	2.27872e-05	0.000223491	0.000980474	0.000653033	0.000457315	0.000985992	0.000230541	0.000605087	0.000514761	0.000100399	0	1.56612e-05	0	0.000101212	5.8828e-06	8.8289e-06	0.000268127	1.07969e-05	0	0	4.04101e-05	0	0	0	0.000207108	0.000107304	6.33228e-05
YNP_Virus_vOTUs.Creek_4_scaffold_20979_c1	0.000321565	0.000840457	0.000512375	0.00143925	9.3215e-06	1.5963e-06	0	2.98445e-05	1.30602e-05	1.92967e-05	4.1497e-06	4.21059e-05	6.0723e-06	2.83931e-05	0	0	0	0	0	0	0	0	0	0	0	0	0	0	0	0
YNP_Virus_vOTUs.Creek_4_scaffold_21183_c1	0	0.000268225	0.000386001	0.000555844	0.00108445	0	0	0	0	0	0	0.00021151	0.000291646	0.000352179	0	0	0	0	0	0	0	0	0	0	0	0	0	0	0	0
YNP_Virus_vOTUs.Creek_4_scaffold_21480_c1	0	0	0.000142834	0.00115841	0	0	1.89821e-05	0	1.37759e-05	6.3149e-06	1.27852e-05	0.000208511	0.000132883	0.000657629	0	0	0	0	0	0	0	0	0	0	0	0	0	0	0	0
YNP_Virus_vOTUs.Creek_4_scaffold_21553_c1	0	0.000441329	8.11891e-05	0.000162984	0.00289957	2.17871e-05	6.9446e-06	4.06941e-05	7.86326e-05	4.87637e-05	5.1993e-06	0.00158674	0.00120201	0.000518923	0	0	0	0	0	0	0	0	0	0	0	0	0	0	0	0
YNP_Virus_vOTUs.Creek_4_scaffold_21568_c1	0.00153227	0.00468484	0.00192229	0.00459783	0.000219142	2.74671e-05	5.27278e-05	6.99703e-05	2.30892e-05	1.38914e-05	0	0.000509544	0.000705335	2.69244e-05	9.9388e-06	0	0	2.04757e-05	8.7922e-06	0	0	0	0	0	0	0	0	0	3.21913e-05	0
YNP_Virus_vOTUs.Creek_4_scaffold_21594_c1	0.00100473	0.00125251	0.00234679	0.00220541	0.00316407	6.65083e-05	0.000205552	0.000244608	8.4579e-05	4.78989e-05	0.000109651	0.0027167	0.00276226	0.00767403	0	0	0	0	0	0	0	0	0	0	0	0	0	0	0	0
YNP_Virus_vOTUs.Creek_4_scaffold_21610_c1	5.143e-05	0	0.000134851	0	0	0	0	0	0	0	0	0	0	0	0	0	0	0	0	0	0	0	0	0	0	0	0	0	0	0
YNP_Virus_vOTUs.Creek_4_scaffold_21819_c1	0.000306932	0.000209576	0.000137586	0.000317022	0.00030785	0	0	0	0	1.38099e-05	0	0.000131232	0.00075591	0.000314476	0	0	0	0	0	0	0	0	0	0	0	0	0	0	0	0
YNP_Virus_vOTUs.Creek_4_scaffold_21932_c1	0	0.000477406	0.000645443	0.000170823	0.000476655	0	0	0	0	0	0	0.000630461	0.000694512	0.000479417	0	0	0	0	0	0	0	0	0	0	0	0	0	0	0	0
YNP_Virus_vOTUs.Creek_4_scaffold_22033_c1	0.00292378	0.00343414	0.00160955	0.00336742	0.00809133	0.000560283	0.00167352	0.0002386	0.000250215	0.000678278	0.000126049	0.00412656	0.00291083	0.00582021	0	0	0	0	0	0	0	0	0	0	0	0	0	0	0	0
YNP_Virus_vOTUs.Creek_4_scaffold_22411_c1	0.000708575	0.00013509	0.000134851	4.66282e-05	0	0	0.000102234	2.6488e-06	0	0	0	4.74438e-05	1.08153e-05	0.0002505	0	0	0	0	0	0	0	0	0	0	0	0	0	0	0	0
YNP_Virus_vOTUs.Creek_4_scaffold_22427_c1	0	0	0	0	0	0	0	0	0	0	0	0	3.9153e-05	0	0	0	0	0	0	0	0	0	0	0	0	0	0	0	0	0
YNP_Virus_vOTUs.Creek_4_scaffold_22633_c1	0.000304503	0.000100713	0.000435587	0.000371138	0	2.96688e-05	1.75071e-05	3.15414e-05	0	5.6227e-06	3.5366e-06	0.000138466	0.000295387	0.000243117	0	0	0	0	0	0	0	0	0	0	0	0	0	0	0	0
YNP_Virus_vOTUs.Creek_4_scaffold_22657_c1	0.000348709	0.000508388	0.0005564	0.00104013	0	0	0	4.3154e-06	7.6401e-06	1.30396e-05	1.08451e-05	0	0	0	0	0	0	0	0	0	0	0	0	0	0	0	0	0	0	0
YNP_Virus_vOTUs.Creek_4_scaffold_22781_c1	0.00151621	0.00838264	0.00296679	0.00465366	0.000194874	7.88578e-05	0.000150538	0.000295305	0.000434088	0.000139672	2.07967e-05	0.00549073	0.0057246	0.00694674	0	0	0	0	0	0	0	0	0	0	0	0	0	0	0	0
YNP_Virus_vOTUs.Creek_4_scaffold_22791_c1	0	0	0	0	0	0	0	0	0	0	0	0	0	0	0	0	0	0	0	0	0	0	0	0	0	0	0	0	0	0
YNP_Virus_vOTUs.Creek_4_scaffold_22822_c1	7.62259e-05	0	0.000639684	0.000596027	0.00148457	0	0	0.000143271	0	0	3.8245e-06	0.000142607	0.000575816	0.00038764	0	0	0	0	0	0	0	0	0	0	0	0	0	0	0	0
YNP_Virus_vOTUs.Creek_4_scaffold_22859_c1	0	0	0	0	0	0	0	0	0	0	0	0	0	0	0	0	0	0	0	0	0	0	0	0	0	0	0	0	0	0
YNP_Virus_vOTUs.Creek_4_scaffold_22938_c1	0	0	0.000203178	2.096e-05	0	0	0	0	5.14136e-05	0	0	0.000117367	0	0	0	0	0	0	0	0	0	0	0	0	0	0	0	0	0	0
YNP_Virus_vOTUs.Creek_4_scaffold_23133_c1	9.62023e-05	0.000589156	0.0014901	0.000683952	0	0	0	0	0	0	0	0.000135331	0.000264086	0.000249803	0	0	0	0	0	0	0	0	0	0	0	0	0	0	0	0
YNP_Virus_vOTUs.Creek_4_scaffold_23278_c1	8.663e-05	3.94199e-05	2.17343e-05	4.22769e-05	0.000507647	4.11845e-05	2.34297e-05	0	0	4.97623e-05	0	0.000188927	0.000316227	0.000388859	0	0	0	0	0	0	0	0	0	0	0	0	0	0	0	0
YNP_Virus_vOTUs.Creek_4_scaffold_23678_c1	0	0	0	0	0	0	0	0.000189118	0.000113024	0	0	0	0.000313051	0.00022332	0	0	0	0	0	0	0	0	0	0	0	0	0	0	0	0
YNP_Virus_vOTUs.Creek_4_scaffold_23837_c1	0.00130752	0.00206049	0.000815857	0.000902122	0.00914719	3.3962e-05	0.000114218	0.000184015	0.00063395	0.000124206	3.21723e-05	0.00221346	0.00306569	0.00153461	0	0	0	0	0	0	0	0	0	0	0	0	0	0	0	0
YNP_Virus_vOTUs.Creek_4_scaffold_24199_c1	9.01896e-05	0.000738028	0.000779393	0.000688667	0	5.91184e-05	0	2.64934e-05	3.69123e-05	3.27027e-05	0	0.000241561	0.000889589	0.00079887	0	0	0	0	0	0	0	0	0	0	0	0	0	0	0	0
YNP_Virus_vOTUs.Creek_4_scaffold_24202_c1	0.00615572	0.00770445	0.0016861	0.00603525	0.057523	0.00126087	0.00186451	0.0028787	0.00115422	0.00148167	0.000340875	0.0258953	0.0166268	0.0406091	0	0	0	0	0	0	0	0	0	0	0	0	7.52e-06	0	0	0
YNP_Virus_vOTUs.Creek_4_scaffold_24251_c1	0.00157555	0.00034163	0.000421751	0.000485365	0.000120389	1.10754e-05	0	0	5.94935e-05	1.35046e-05	0	6.05591e-05	0.00104506	0	0	0	0	0	0	0	0	0	0	0	0	0	0	0	0	0
YNP_Virus_vOTUs.Creek_4_scaffold_24376_c1	0.000228387	0.000585391	0.00079553	0.000592738	0	0	0	0	0	0	0	0.000106817	0.00172735	0	0	0	0	0	0	0	0	0	0	0	0	0	0	0	0	0
YNP_Virus_vOTUs.Creek_4_scaffold_3348_c1	0.000903988	0.00635113	0.00188574	0.00350574	0.00104919	6.65435e-05	4.46736e-05	0.000149241	4.96161e-05	6.28348e-05	6.7644e-05	0.00558743	0.00314979	0.00276382	0	0	0	0	0	0	0	0	0	0	0	0	0	0	0	0
YNP_Virus_vOTUs.Creek_4_scaffold_3988_c1	0.000428772	0.000263044	0.000375522	0.000522787	0.00180016	4.56353e-05	0.000179193	9.7581e-06	0.000121898	0.000152473	1.88644e-05	0.00143203	0.00118423	0.00230115	0	0	0	0	0	0	0	0	0	0	0	0	0	0	0	0
YNP_Virus_vOTUs.Creek_4_scaffold_4114_c1	0.0312348	0.0629393	0.0296403	0.0685286	0.306314	0.0113664	0.0156741	0.0253597	0.00675091	0.0136706	0.00215368	0.158718	0.0919905	0.208099	0	0	0	0	0	0	0	0	0	0	0	0	0	0	0	0
YNP_Virus_vOTUs.Creek_4_scaffold_6092_c1	0.000371457	0.000616852	0.00088907	0.000587698	0.00302363	5.4012e-06	6.24623e-05	0	0	0	0	0.00117305	0.00178004	0.00156285	0	0	0	0	0	0	0	0	0	0	0	0	0	0	0	0
YNP_Virus_vOTUs.Creek_4_scaffold_6276_c1	0.00183947	0.00173843	0.00101517	0.00352836	0.00133308	9.23418e-05	0	8.16101e-05	0	7.4749e-05	0	0.00122533	0.00193941	0.0019046	0	0	0	0	0	0	0	0	0	0	0	0	0	0	0	0
YNP_Virus_vOTUs.Creek_4_scaffold_6586_c1	0.000101833	0.000541812	9.36619e-05	0.00130369	0.000133698	6.0222e-06	0.00011442	1.88785e-05	0	0	0	0.000964084	0.00197669	0.00178475	0	0	0	0	0	0	0	0	0	0	0	0	0	0	0	0
YNP_Virus_vOTUs.Creek_4_scaffold_6916_c1	0.000785708	0.00160046	0.000931597	0.00152157	0.00209962	4.40837e-05	2.43592e-05	0.000125282	0	1.74414e-05	8.2795e-06	0.00166615	0.00257042	0.00150517	0	0	0	0	0	0	0	0	0	0	0	0	0	0	0	0
YNP_Virus_vOTUs.Creek_4_scaffold_8934_c1	0.000249535	0.000550915	0.000432097	0.000151542	0.000681346	2.04736e-05	1.33153e-05	0	0	9.6237e-06	1.5932e-06	0.00046429	0.000461498	0.000709175	0	0	0	0	0	0	0	0	0	0	0	0	0	0	0	0
YNP_Virus_vOTUs.Creek_4_scaffold_9068_c1	0.000209639	0.000256759	5.808e-05	0.000276865	0.00225605	0	5.13386e-05	8.47505e-05	0.000238668	5.92378e-05	2.10066e-05	0.00100926	0.00116076	0.00194116	0	0	0	0	0	0	0	0	0	0	0	0	0	0	0	0
YNP_Virus_vOTUs.Creek_4_scaffold_9182_c1	0.00201723	0.00704086	0.00140078	0.00320401	0.00214774	0.000217998	0.00015271	0.000194324	0.000415313	0.000124864	4.55285e-05	0.0013181	0.00115569	0.00103683	0	0	0	0	0	0	0	9.1399e-06	0	0	0	0	0	0	0	0
YNP_Virus_vOTUs.Creek_4_scaffold_9268_c1	0.00113407	0.00224	0.00161069	0.000595445	0.00180311	7.93626e-05	3.12082e-05	9.06208e-05	1.89614e-05	5.58867e-05	1.64804e-05	0.00196384	0.00229256	0.00344136	0	0	0	0	0	0	0	0	0	0	0	0	0	0	0	0
YNP_Virus_vOTUs.Creek_4_scaffold_9325_c1	0.00103289	0.00207211	0.00173788	0.000993855	0.0019092	4.6242e-06	8.19581e-05	0.00012227	1.82998e-05	9.8108e-06	0	0.00183708	0.00150506	0.00277311	0	0	0	0	0	0	0	0	0	0	0	0	0	0	0	0
YNP_Virus_vOTUs.Endo_1_scaffold_10117_c1	0	0	0	0	0	0	0	0	0	0	0	0	0	0	0	0	0	4.0337e-06	0	0	0	0	0	0	0	0	2.6588e-06	0	0	0
YNP_Virus_vOTUs.Endo_1_scaffold_10546_c1	0.000221024	0.000131631	0.000109807	0	0	5.30677e-05	0	0	1.32513e-05	7.67802e-05	0	4.57326e-05	0.000468368	0.000828737	0	0	0	0	0	0	0	0	0	0	0	0	0	0	0	0
YNP_Virus_vOTUs.Endo_1_scaffold_10863_c1	0	0	0	0	0	0	0	0	0	0	0	0	0	0	0	0	1.92689e-05	6.6377e-06	0	5.7932e-06	5.9658e-06	4.0015e-06	0	0	0	0	0	0	8.695e-06	0
YNP_Virus_vOTUs.Endo_1_scaffold_11033_c1	0	0	0	0	0	0	0	0	0	0	0	0	0	0	0.000193085	2.91348e-05	0.000136251	0.000331035	0.000157557	0.000127039	3.33985e-05	0.000261525	0.000228147	0.00180959	7.51906e-05	0.00015471	0.000338386	0.000333843	0.000302937	0.00123479
YNP_Virus_vOTUs.Endo_1_scaffold_11975_c1	0	0	0	0	0	0	0	0	0	0	0	0	0	0	2.69001e-05	1.40946e-05	3.93967e-05	1.20374e-05	0	0	6.4635e-06	6.24353e-05	2.16623e-05	0	6.62611e-05	0	5.9276e-06	0	0	1.36735e-05
YNP_Virus_vOTUs.Endo_1_scaffold_12218_c1	0	0	0	0	0	0	0	0	0	0	0	0	0	0	0	0	0	0	0	0	0	0	0	0	0	0	0	0	0	0
YNP_Virus_vOTUs.Endo_1_scaffold_12285_c1	0	0	0	0	0	0	0	0	0	0	0	0	0	0	9.1447e-06	0	2.6487e-05	0	0	1.03422e-05	3.7699e-06	8.3175e-06	1.94757e-05	0	0	0	3.3019e-06	1.43461e-05	0	0
YNP_Virus_vOTUs.Endo_1_scaffold_13388_c1	0	0	0	0	0	0	0	0	0	0	0	0	0	0	0.0101195	0.00588525	0.00989464	0.0101363	0.00345218	0.00460032	0.00132142	0.0133636	0.00993625	0.0200904	0.00783857	0.00738678	0.00868398	0.00319332	0.00244934	0.0102793
YNP_Virus_vOTUs.Endo_1_scaffold_14069_c1	0	0	0	0	0	0	0	0	0	0	0	0	0	0	0.000496479	0.000234075	0.000336461	0.00113301	0.000387547	0.000797159	0.000450985	0.00130509	0.00104192	0.00353771	0.000936054	0.000461678	0.00171112	0.000737695	0.000538809	0.00184077
YNP_Virus_vOTUs.Endo_1_scaffold_14344_c1	0	0	0	0	0	0	0	0	0	0	0	0	0	0	1.96529e-05	0	4.81686e-05	9.87e-06	3.2684e-06	6.7519e-06	0	0	0	0	0	0	4.991e-06	0	0	0
YNP_Virus_vOTUs.Endo_1_scaffold_14520_c1	0	0	0	0	0	0	0	0	0	0	0	0	0	0	0	0	1.5066e-06	0	1.3753e-06	2.6495e-06	0	0	0	0	0	0	0	0	0	0
YNP_Virus_vOTUs.Endo_1_scaffold_14587_c1	0	0	0	0	0	0	0	0	0	0	0	0	0	0	0	0	0	0	0	0	0	0	0	0	0	0	0	0	3.8338e-06	0
YNP_Virus_vOTUs.Endo_1_scaffold_14668_c1	0	0	0	0	0	0	0	0	0	0	0	0	0	0	1.34914e-05	0	1.73765e-05	9.6221e-06	0	5.4763e-06	0	0	5.16839e-05	0	6.9967e-06	6.2482e-06	5.2247e-06	0	0	1.00288e-05
YNP_Virus_vOTUs.Endo_1_scaffold_14830_c1	0	0	0	0	0	0	0	0	0	0	0	0	0	0	0	0	6.6849e-06	0	0	0	0	0	0	0	0	0	0	0	0	0
YNP_Virus_vOTUs.Endo_1_scaffold_14845_c1	0	0	0	0	0	0	0	0	0	0	0	0	0	0	0.00122265	0.000206335	0.00113323	0.00183	0.00119259	0.000849863	0.000565332	0.0026806	0.00277436	0.00900881	0.00164361	0.000284081	0.00239968	0.00217171	0.00169165	0.00551015
YNP_Virus_vOTUs.Endo_1_scaffold_15306_c1	0	0	0	0	0	0	0	0	0	0	0	0	0	0	0	0	0	0	0	0	0	0	0	0	2.147e-06	0	0	0	0	0
YNP_Virus_vOTUs.Endo_1_scaffold_15352_c1	0	0	0	0	0	0	0	0	0	0	0	0	0	0	0	0	0	0	0	0	0	0	0	0	0	0	0	0	0	0
YNP_Virus_vOTUs.Endo_1_scaffold_15728_c1	0	0	0	0	0	0	0	0	0	0	0	0	0	0	3.06903e-05	4.50003e-05	0.000194338	0.000153143	2.47327e-05	8.99689e-05	5.7123e-06	0	3.80973e-05	9.09584e-05	0	0.000114651	3.34066e-05	4.48734e-05	0	1.63963e-05
YNP_Virus_vOTUs.Endo_1_scaffold_15951_c1	0	0	0	0	0	0	0	0	0	0	0	0	0	0	0	0	2.0937e-06	0	0	0	0	0	0	0	1.2367e-05	0	0	0	0	1.51625e-05
YNP_Virus_vOTUs.Endo_1_scaffold_16741_c1	0	0	0	0	0	0	0	0	0	0	0	0	0	0	0.000675528	9.43585e-05	0.000445239	0.00125537	0.000726822	0.000479691	0.000546196	0.00122447	0.00162904	0.00281519	0.000880062	0.000686214	0.00172334	0.00067252	0.00114455	0.00347049
YNP_Virus_vOTUs.Endo_1_scaffold_16862_c1	0	8.51194e-05	0.000195874	0.000266573	0.000550639	0	0.000172239	0.00027083	7.81769e-05	0	1.02758e-05	0.000131995	3.12695e-05	7.36421e-05	0	0	1.49273e-05	0	0	0	0	0	0	0	0	1.07642e-05	0	0	0	0
YNP_Virus_vOTUs.Endo_1_scaffold_16932_c1	0	0	0	0	0	0	0	0	0	0	0	0	0	0	0.00177565	0.000523022	0.00146017	0.00243977	0.00124419	0.001625	0.0008247	0.00394506	0.00271343	0.00951215	0.00137914	0.000581922	0.00373934	0.00244257	0.00208632	0.00682734
YNP_Virus_vOTUs.Endo_1_scaffold_17313_c1	0	0	0	0	0	0	0	0	0	0	0	0	0	0	1.31673e-05	4.43079e-05	1.49391e-05	2.79596e-05	1.30257e-05	6.88027e-05	0	0	7.55488e-05	0.00025388	0	0	0	0	0	0
YNP_Virus_vOTUs.Endo_1_scaffold_17370_c1	0	0	0	0	0	0	0	0	0	0	0	0	0	0	0.00067196	0.000174572	0.000545169	0.000657999	0.000480528	0.000636673	0.000331056	0.00117989	0.000790761	0.00282291	0.000701698	0.000469726	0.0012885	0.000691781	0.000808876	0.00213899
YNP_Virus_vOTUs.Endo_1_scaffold_18365_c1	0	0	0	0	0	0	0	0	0	0	0	0	0	0	5.7612e-06	2.18749e-05	2.90257e-05	2.66805e-05	2.2267e-06	1.95797e-05	4.2778e-06	2.00484e-05	0	0	5.76316e-05	5.59045e-05	2.85383e-05	4.07815e-05	1.712e-06	3.4723e-06
YNP_Virus_vOTUs.Endo_1_scaffold_18690_c1	0	0	0	0	0	0	0	0	0	0	0	0	0	0	0	0	0	0	4.82876e-05	1.60149e-05	0	0	1.14465e-05	0	4.37421e-05	0	0	0	0	7.9066e-06
YNP_Virus_vOTUs.Endo_1_scaffold_18876_c1	0	0	0	0	0	0	0	0	0	0	0	0	0	0	0	0	0	0	0	0	0	0	0	0	0	0	0	0	0	0
YNP_Virus_vOTUs.Endo_1_scaffold_19098_c1	0	0	0	0	0	0	0	0	0	0	0	0	0	0	0	0	7.7726e-06	0	0	0	0	0	0	0	0	0	0	0	0	0
YNP_Virus_vOTUs.Endo_1_scaffold_19100_c2	0	0	0	0	0	0	0	0	0	0	0	0	0	0	8.58734e-05	0	1.55193e-05	4.1233e-05	4.37859e-05	7.4461e-06	0	0	0	0	0	5.6733e-06	0	0	0	3.51943e-05
YNP_Virus_vOTUs.Endo_1_scaffold_19156_c1	7.4979e-06	1.41485e-05	6.73617e-05	0	0	0	0	0	0	0	0	4.16629e-05	5.40564e-05	4.9292e-06	0	0	0	0	0	0	0	0	0	0	0	0	0	0	0	0
YNP_Virus_vOTUs.Endo_1_scaffold_19618_c1	0	0	0	0	0	0	0	8.5344e-06	0	0	0	3.00227e-05	7.86313e-05	7.17253e-05	0	0	0	0	0	0	0	0	0	0	0	0	0	0	0	0
YNP_Virus_vOTUs.Endo_1_scaffold_19654_c1	0	0	0	0	0	0	0	0	0	0	0	0	0	0	0	0	0	3.68525e-05	0	0	0	0	0	0	0	0	0	0	0	0
YNP_Virus_vOTUs.Endo_1_scaffold_20734_c1	0	0	0	0	0	0	0	0	0	0	0	0	0	0	2.8645e-06	0	2.3028e-06	8.5195e-06	0	0	0	0	0	0	0	0	1.9324e-06	0	0	0
YNP_Virus_vOTUs.Endo_1_scaffold_20800_c1	0	0	0	0	0	0	0	0	0	0	0	8.86106e-05	0	0	0	0	0	0	0	0	0	0	0	0	0	0	0	0	0	0
YNP_Virus_vOTUs.Endo_1_scaffold_20935_c1	0	0	0	0	0	0	0	0	0	0	0	0	0	0	0	0	0	0	0	0	0	0	0	0	0	0	0	0	0	0
YNP_Virus_vOTUs.Endo_1_scaffold_21144_c1	0	0	0	0	0	0	0	0	0	0	0	0	0	0	0	0	0	0	0	0	0	0	0	0	0	0	0	0	0	0
YNP_Virus_vOTUs.Endo_1_scaffold_21508_c1	0	0	0	0	0	0	0	0	0	0	0	0	0	0	0.00029627	2.38359e-05	0.000169452	0.000322922	5.06792e-05	4.74723e-05	2.07888e-05	0.000163037	0.000324075	3.9163e-05	0.00013811	5.60531e-05	6.30297e-05	5.36301e-05	5.16999e-05	0.000118335
YNP_Virus_vOTUs.Endo_1_scaffold_21531_c1	0	0	0	0	0	0	0	0	0	0	0	0	0	0	0	0	0	0	0	0	0	0	0	0	0	0	0	0	0	0
YNP_Virus_vOTUs.Endo_1_scaffold_21630_c1	0	0	0	0	0	0	0	0	0	0	0	0	0	0	0	0	0	0	0	0	0	0	0	0	0	0	0	0	0	0
YNP_Virus_vOTUs.Endo_1_scaffold_21958_c1	0	0	0	0	0	0	0	0	0	0	0	0	0	0	0	0	0	0	0	0	0	0	0	0	0	0	0	0	0	0
YNP_Virus_vOTUs.Endo_1_scaffold_22333_c1	0	0	0	0	0	0	0	0	0	0	0	0	0	0	0	0	0	0	0	0	0	0	0	0	0	0	0	0	0	0
YNP_Virus_vOTUs.Endo_1_scaffold_22363_c1	0.000116205	0.00129113	0.000667841	0.000687735	0.000142722	0	0	0	0	0	0	0.000145795	0.000128702	5.70025e-05	0	0	0	0	0	0	0	0	0	0	0	0	0	0	0	0
YNP_Virus_vOTUs.Endo_1_scaffold_22454_c1	0	0	0	0	0	0	0	0	0	0	0	0	0	0	0.000201342	0.000171941	0.00023617	0.000128619	6.78353e-05	0.000134334	4.03146e-05	0.000518765	0.000189832	0.000180944	0	8.22276e-05	2.63626e-05	4.57633e-05	4.48118e-05	7.23198e-05
YNP_Virus_vOTUs.Endo_1_scaffold_22846_c1	0	0	0	0	0	0	0	0	0	0	0	0	0	0	0.000460421	7.6664e-05	0.000410034	0.000354896	0.000382797	0.000250241	3.22882e-05	0.000245355	0	8.76594e-05	0.000221342	0.000174706	6.19649e-05	0.000396132	0.000255106	0.000697415
YNP_Virus_vOTUs.Endo_1_scaffold_22988_c1	0	0	0	0	0	0	0	0	0	0	0	0	0	0	0	0	0	0	0	0	0	0	0	0	0	0	0	0	0	0
YNP_Virus_vOTUs.Endo_1_scaffold_23252_c1	0	0	0	0	0	0	0	0	0	0	0	0	0	0	0	1.78579e-05	0	0	0	0	4.8387e-06	0	0	0	0	0	0	0	0	0
YNP_Virus_vOTUs.Endo_1_scaffold_23625_c1	0	0	0	0	0	0	0	0	0	0	0	0	0	0	0.000324655	5.64709e-05	0.000645641	8.70271e-05	0.000573524	0.000159532	9.51424e-05	0.000161237	0.000315045	0.000250641	0.000184169	0	0.000141402	0	0	8.70789e-05
YNP_Virus_vOTUs.Endo_1_scaffold_23996_c1	0	0	0	0	0	0	0	0	0	0	0	0	0	0	0	0	0	0	0	2.0953e-06	0	0	0	0	0	0	0	0	0	0
YNP_Virus_vOTUs.Endo_1_scaffold_23999_c1	0	0	0	0	0	0	0	0	0	0	0	0	0	0	0	0	0	0	0	0	0	0	0	0	0	0	0	0	0	0
YNP_Virus_vOTUs.Endo_1_scaffold_24264_c1	0	0	0	0	0	0	0	0	0	0	0	0	0	0	0.000226653	0.000104793	0.000387362	0.000199075	0.00015629	0.000134337	4.95939e-05	0.000194275	0.000137131	0	0.000175187	1.51095e-05	0.000134304	3.80882e-05	1.09833e-05	0.000219439
YNP_Virus_vOTUs.Endo_1_scaffold_24647_c1	0	0	0	0	0	0	0	0	0	0	0	0	0	0	4.07296e-05	0	1.14351e-05	4.5261e-05	3.70607e-05	6.15546e-05	0	0	0.000100956	0.0004773	8.77276e-05	5.11807e-05	8.77625e-05	7.06778e-05	1.39973e-05	7.62369e-05
YNP_Virus_vOTUs.Endo_1_scaffold_25207_c1	0	0	0	0	0	0	0	0	0	0	0	0	0	0	0.000366977	8.81638e-05	0.00041337	0.000179497	0.00024574	0.000309637	0	0.000374318	0.000143786	0.000115161	0.000164532	0	2.56061e-05	0	0	0.00046379
YNP_Virus_vOTUs.Endo_1_scaffold_25626_c1	0	0	0	0	0	0	0	0	0	0	0	0	0	0	0	0	0	0	0	0	0	0	0	0	2.13293e-05	0	0	0	0	0
YNP_Virus_vOTUs.Endo_1_scaffold_25674_c1	0	0	0	0	0	0	0	5.51314e-05	6.16813e-05	0	0	0.000308429	0	0	0	0	0	0	0	0	0	0	0	0	0	0	0	0.000107934	0	0
YNP_Virus_vOTUs.Endo_1_scaffold_26066_c1	0	0	0	0	0	0	0	0	0	0	0	0	0	0	0	0	0	0	0	0	0	0	0	0	0	0	0	0	0	0
YNP_Virus_vOTUs.Endo_1_scaffold_26984_c1	0	0	0	0	0	0	0	0	0	0	0	0	0	0	9.9104e-06	2.58684e-05	8.09614e-05	4.08392e-05	0	1.27439e-05	0	0	7.72615e-05	0.000433802	0	0	2.02835e-05	0	0	0
YNP_Virus_vOTUs.Endo_1_scaffold_27011_c1	4.08763e-05	0	0	2.69971e-05	0	0	0	0	0	0	0	4.9631e-06	7.5914e-06	0	0	0	0	2.3133e-06	0	0	0	0	0	0	0	0	0	0	0	0
YNP_Virus_vOTUs.Endo_1_scaffold_27024_c1	0	0	0	0	0	0	0	0	0	0	0	0	0	0	0	0	0	0	0	0	0	0	0	0	0	0	0	0	0	0
YNP_Virus_vOTUs.Endo_1_scaffold_27080_c1	0.000124076	0.000493072	0.000132287	0.000267147	0	0	0	0	0	0	0	0.00011041	6.70939e-05	1.55829e-05	0	0	0	0	0	0	0	0	3.9912e-06	0	0	0	0	0	0	0
YNP_Virus_vOTUs.Endo_1_scaffold_27167_c1	0	0	0	0	0	0	0	0	0	0	0	0	0	0	4.1045e-05	0	3.41194e-05	2.28624e-05	1.78423e-05	1.30555e-05	0	0	0	0	0	0	0	0	0	0
YNP_Virus_vOTUs.Endo_1_scaffold_27357_c1	0	0	0	0	0	0	0	0	0	0	0	0	0	0	0.000246306	1.72981e-05	0.00021619	7.10561e-05	0.000249202	6.35209e-05	1.34382e-05	9.2818e-05	7.50322e-05	0.000520562	1.74391e-05	0	5.26126e-05	0	0	0.000140557
YNP_Virus_vOTUs.Endo_1_scaffold_28128_c1	0.000400815	0.00104751	0.00115734	0.000694879	0	0	0	0	0	0	0	0.000166355	0.000413241	0.000286497	0	0	2.59761e-05	0	0	0	0	0	0	0	0	0	0	0	0	0
YNP_Virus_vOTUs.Endo_1_scaffold_28239_c1	0	0	0	0	0	0	0	0	0	0	0	0	0	0	5.0029e-06	0	0	0	0	0	0	0	0	0	0	0	0	0	0	0
YNP_Virus_vOTUs.Endo_1_scaffold_28432_c1	0	0	0	0	0	9.0199e-06	0.000114211	0	7.04823e-05	8.8201e-05	7.06875e-05	0	0	0.000317479	0	0	0	0	0	0	3.14804e-05	0	0	0	0	0	0	0	0	0
YNP_Virus_vOTUs.Endo_1_scaffold_28550_c1	0	0	0	0	0	0	0	0	0	0	0	0	0	0	0	0	0	0	0	0	0	0	0	0	0	0	0	0	0	0
YNP_Virus_vOTUs.Endo_1_scaffold_29060_c1	0	0	0	0	0	0	0	0	0	0	0	0	0	0	0	0	0	0	0	0	0	8.2308e-06	3.6646e-06	0	0	0	0	0	0	0
YNP_Virus_vOTUs.Endo_1_scaffold_29106_c1	0	0	0	0	0	0	0	0	0	0	0	0	0	0	0	0	0	0	0	0	0	0	0	0	0	0	0	0	0	0
YNP_Virus_vOTUs.Endo_1_scaffold_29177_c1	0	0	0	0	0	0	0	0	0	0	0	0	0	0	0	0	0	4.88929e-05	2.61797e-05	1.3574e-05	9.0837e-06	4.50533e-05	2.58589e-05	0	3.44544e-05	0	0	4.36659e-05	1.00536e-05	2.64496e-05
YNP_Virus_vOTUs.Endo_1_scaffold_29272_c1	0	0	0	0	0	0	0	0	0	0	0	0	0	0	0	0	0	0	0	0	0	0	0	0	0	0	0	0	0	0
YNP_Virus_vOTUs.Endo_1_scaffold_29344_c1	0	0	0	0	0	0	0	0	0	0	0	0	0	0	0.000102129	2.29487e-05	8.06726e-05	0.000140854	0.000207256	9.4189e-05	4.23719e-05	0.000153916	9.58457e-05	0.000114505	8.82767e-05	0.000103961	0.000190592	0.000241828	0.000122924	0.000203558
YNP_Virus_vOTUs.Endo_1_scaffold_29380_c1	0	0	0	0	0	0	0	0	0	0	0	0	0	0	0	0	0	0	0	0	0	0	0	0	0	0	0	0	0	0
YNP_Virus_vOTUs.Endo_1_scaffold_29537_c1	0	0	0	0	0	0	0	0	0	0	0	0	0	0	0	0	0	0	0	0	0	0	0	0	0	0	0	0	0	0
YNP_Virus_vOTUs.Endo_1_scaffold_29711_c1	0	0	0	0	0	0	0	0	0	0	0	0	0	0	0	0	2.1368e-06	0	0	0	0	0	0	0	0	0	0	0	3.1286e-06	0
YNP_Virus_vOTUs.Endo_1_scaffold_29750_c1	0	0	0	0	0	0	0	0	0	0	0	0	0	0	1.96529e-05	1.60848e-05	5.61967e-05	0	2.49596e-05	0	1.21977e-05	6.79047e-05	0	0	0	0	1.24901e-05	0	0	0
YNP_Virus_vOTUs.Endo_1_scaffold_30103_c1	0	0	0	0	0	0	0	0	0	0	0	0	0	0	0	0	0	0	0	0	0	0	0	0	0	0	0	0	0	0
YNP_Virus_vOTUs.Endo_1_scaffold_30205_c1	0	0	0	0	0	0	0	0	0	0	0	0	0	0	0	0	0	0	0	0	0	0	0	0	0	0	0	0	0	0
YNP_Virus_vOTUs.Endo_1_scaffold_30211_c1	0	0	0	0	0	0	0	0	0	0	0	0	0	0	0	0	0	0	0	0	0	0	0	0	0	0	0	0	1.5049e-06	0
YNP_Virus_vOTUs.Endo_1_scaffold_30393_c1	0	0	0	0	0	0	0	0	0	0	0	0	0	0	0	0	0	0	0	0	0	0	0	0	0	0	0	0	0	0
YNP_Virus_vOTUs.Endo_1_scaffold_30984_c1	0	0	0	0	0	0	0	0	0	4.05964e-05	0	0	1.90407e-05	0	0	0	5.11792e-05	3.99296e-05	0	0	0	0	0	0	0	0	0	0	0	0
YNP_Virus_vOTUs.Endo_1_scaffold_31008_c1	0	0	0	0	0	0	0	0	0	0	0	0	0	0	2.45252e-05	1.07567e-05	3.62443e-05	3.2146e-06	1.26517e-05	6.4977e-06	2.7699e-06	7.05722e-05	0	1.82248e-05	6.3033e-06	0	2.5666e-06	0	7.1812e-06	2.4181e-05
YNP_Virus_vOTUs.Endo_1_scaffold_31205_c1	0	0	2.23169e-05	0	0	0	0	0	0	0	0	0	0	0	0	0	0	0	0	0	0	0	1.53072e-05	0	0	0	0	0	0	0
YNP_Virus_vOTUs.Endo_1_scaffold_31338_c1	0	0	0.000176701	0	0	0	0	0	0	0	0	0	4.49959e-05	0	0	0	0	0	0	0	0	0	0	0	0	0	0	0	0	0
YNP_Virus_vOTUs.Endo_1_scaffold_31353_c1	0	0	0	0	0	0	0	0	0	0	0	0	0	0	0	0	5.4897e-06	0	0	0	0	0	0	0	0	0	0	0	2.34728e-05	0
YNP_Virus_vOTUs.Endo_1_scaffold_31367_c1	0	0	0	0	0	0	0	0	0	0	0	0	0	0	0	0	0	0	0	0	0	0	0	0	0	0	0	0	0	0
YNP_Virus_vOTUs.Endo_1_scaffold_31502_c1	0	0	0	0	0	0	0	0	0	0	0	0	0	0	0	0	0	0	0	0	0	0	0	0	0	0	0	0	0	1.18921e-05
YNP_Virus_vOTUs.Endo_1_scaffold_31512_c1	0	0	0	0	0	0	0	1.61765e-05	0	0	0	0	7.74817e-05	0	0	0	0	0	0	0	0	0	0	0	0	0	0	0	0	0
YNP_Virus_vOTUs.Endo_1_scaffold_31632_c1	0	0	0	0	0	0	0	0	0	0	0	0	0	0	0	2.3516e-06	4.4518e-06	0	4.0822e-06	1.5125e-06	0	0	0	1.37333e-05	4.2305e-06	0	0	5.8443e-06	0	0
YNP_Virus_vOTUs.Endo_1_scaffold_31786_c1	0	0	0	0	0	0	0	0	0	0	0	0	0	0	0	0	0	0	0	0	0	0	0	0	0	0	0	0	0	0
YNP_Virus_vOTUs.Endo_1_scaffold_31969_c1	0	0	0	0	0	0	0	0	0	0	0	0	0	0	3.81245e-05	5.10577e-05	1.10154e-05	9.8938e-06	9.7595e-06	1.04215e-05	0	0	0	0	0	0	1.17817e-05	0	0	0
YNP_Virus_vOTUs.Endo_1_scaffold_32015_c1	0	0	0	0	0	0	0	0	0	0	0	0	0	0	0	0	0	0	0	0	0	0	0	0	0	0	0	0	0	0
YNP_Virus_vOTUs.Endo_1_scaffold_32184_c1	0	0	0	0	0	0	0	0	0	0	0	0	0	0	0	0	0	0	0	0	0	0	0	0	0	0	0	0	0	0
YNP_Virus_vOTUs.Endo_1_scaffold_32272_c1	0	0	0	0	0	0	0	0	0	0	0	0	0	0	0	0	0	0	0	0	0	0	0	0	0	0	0	0	0	0
YNP_Virus_vOTUs.Endo_1_scaffold_32381_c1	0	0	0	0	0	0	0	0	0	0	0	0	0	0	0	0	0	0	0	0	0	0	0	0	0	0	0	0	0	0
YNP_Virus_vOTUs.Endo_1_scaffold_32389_c1	0.000129579	0.000187195	9.32506e-05	1.60128e-05	0	0.0010405	0.000696514	0.000332828	0.00026356	0.000277759	0.000353288	7.58236e-05	4.79218e-05	0.000341093	2.21601e-05	0	6.2246e-06	4.21648e-05	4.37734e-05	1.37065e-05	0	3.04334e-05	0	0	0	0	0	0	3.77352e-05	0
YNP_Virus_vOTUs.Endo_1_scaffold_32422_c1	0	0	0	0	0	0	0	0	0	0	0	0	0	0	0	0	0	0	0	0	0	0	0	0	0	0	0	0	0	0
YNP_Virus_vOTUs.Endo_1_scaffold_32502_c1	0.000861381	0.00233202	0.000608891	0.00106601	0	0	0	0	8.3041e-06	0	0	3.44895e-05	0.000132471	4.61014e-05	0	0	0	0	0	0	0	0	0	0	0	0	0	0	0	0
YNP_Virus_vOTUs.Endo_1_scaffold_32531_c1	0	0	0	0	0	0	0	0	0	0	0	0	0	0	0.000310766	3.43883e-05	0.000355227	0.000327523	0.000197146	0.000176767	4.70337e-05	0.000236458	0.000137627	0	0.000103692	6.8523e-05	2.02267e-05	7.6489e-06	3.20084e-05	3.61599e-05
YNP_Virus_vOTUs.Endo_1_scaffold_32539_c1	0	0	0	0	0	0	0	0	0	0	0	0	0	0	0	0	0	3.3656e-06	0	0	0	0	0	0	0	0	0	0	0	0
YNP_Virus_vOTUs.Endo_1_scaffold_32602_c1	0	0	0	0	0	0	0	0	0	0	0	0	0	0	0	0	3.23846e-05	0	8.007e-06	0	4.75712e-05	0	0	0	8.14706e-05	0	1.58353e-05	0	0	0
YNP_Virus_vOTUs.Endo_1_scaffold_32619_c1	0	0	0	0	0	0	0	0	0	0	0	0	0	0	0.000210042	0	0.000190152	0.000104192	0.000242996	3.31449e-05	0	5.52881e-05	0.000168356	8.68308e-05	0	0	2.1427e-05	7.8956e-06	0	6.29332e-05
YNP_Virus_vOTUs.Endo_1_scaffold_32630_c1	0	0	0	0	0	0	0	0	0	0	0	0	0	0	0	0	0	0	0	0	0	0	0	0	0	0	0	0	0	0
YNP_Virus_vOTUs.Endo_1_scaffold_32720_c1	0	0	0	0	0	0	0	0	0	0	0	0	0	0	0	0	0	0	0	0	0	0	0	0	0	0	0	0	0	0
YNP_Virus_vOTUs.Endo_1_scaffold_32906_c1	0	0	0	0	0	0	0	0	0	0	0	0	0	0	0	0	0	0	0	0	0	0	0	0	0	0	0	0	0	0
YNP_Virus_vOTUs.Endo_1_scaffold_32961_c1	0	0	0	0	0	0	0	0	0	0	0	0	0	0	0.000117917	5.18155e-05	9.82989e-05	0.000121519	3.75848e-05	6.4346e-05	0	0	7.56086e-05	0	0	5.02072e-05	1.14208e-05	0	0	0
YNP_Virus_vOTUs.Endo_1_scaffold_33554_c1	0	0	0	0	0	0	0	0	0	0	0	0	0	0	0.000108705	0	1.61467e-05	2.03638e-05	8.7417e-06	0	0	0	0	0	0	0	6.7612e-06	0	0	0
YNP_Virus_vOTUs.Endo_1_scaffold_33770_c1	0	0	0	0	0	0	0	0	0	0	0	0	0	0	0	0	0	0	0	0	0	0	0	0	0	0	0	0	0	0
YNP_Virus_vOTUs.Endo_1_scaffold_33861_c1	0	0	0	0	0	0	0	0	0	0	0	0	0	0	1.96529e-05	2.76815e-05	4.81686e-05	0.000192962	7.8815e-06	3.26008e-05	0	0	0	0	0	0	0	0	2.41101e-05	4.30728e-05
YNP_Virus_vOTUs.Endo_1_scaffold_33990_c1	0	0	0	0	0	0	0	0	0	0	0	0	0	0	0	0	0	0	0	0	0	0	0	0	0	0	0	0	0	0
YNP_Virus_vOTUs.Endo_1_scaffold_34042_c1	0	0	0	0	0	0	0	0	0	0	0	0	0	0	0	0	0	0	0	0	0	0	0	0	0	0	0	0	0	8.2181e-06
YNP_Virus_vOTUs.Endo_1_scaffold_34443_c1	0	0	0	0	0	0	0	0	0	0	0	0	0	0	0	0	0	0	0	0	0	0	0	0	0	0	0	0	0	0
YNP_Virus_vOTUs.Endo_1_scaffold_34531_c1	1.88649e-05	0	0	0	0	0	0	0	0	0	0	0	0	0	0	0	0	0	0	0	0	0	0	0	0	0	0	0	0	0
YNP_Virus_vOTUs.Endo_1_scaffold_34737_c1	0	0	0	0	0	0	0	0	0	0	0	0	0	0	0	0	0	0	0	0	0	0	0	0	0	0	0	0	0	0
YNP_Virus_vOTUs.Endo_1_scaffold_35006_c1	0.000483092	0.000424643	0.000599913	0.00128338	0	0	0	0	0	0	0	9.9604e-05	0.000130512	2.9598e-05	0	0	0	1.3777e-05	0	0	0	0	0	0	0	0	0	0	0	0
YNP_Virus_vOTUs.Endo_1_scaffold_35486_c1	0	0	0	0	0	0	0	0	0	0	0	0	0	0	0	7.5023e-06	3.9087e-06	0	0	0	0	0	6.0424e-06	0	0	0	0	0	0	0
YNP_Virus_vOTUs.Endo_1_scaffold_36295_c1	0	0	0	0	0	0	0	0	0	0	0	0	0	0	0	0	4.00835e-05	0	4.2145e-06	1.75055e-05	0	0	0	0	0	0	0	0	0	0
YNP_Virus_vOTUs.Endo_1_scaffold_36379_c1	0	0	0	0	0	0	0	0	0	0	0	0	0	0	0	0	0	0	0	5.593e-06	0	5.10581e-05	0	0	9.5528e-06	0	0	0	0	0
YNP_Virus_vOTUs.Endo_1_scaffold_36968_c1	0	0	0	0	0	0	0	0	0	0	0	0	0	0	0	0	0	0	0	0	0	0	0	0	0	0	0	0	0	0
YNP_Virus_vOTUs.Endo_1_scaffold_37052_c1	0	0	0	0	0	0	0	0	0	0	0	0	0	0	0	0	0	0	0	0	0	0	0	0	0	0	0	0	0	0
YNP_Virus_vOTUs.Endo_1_scaffold_37060_c1	0.000303621	0.000136201	0.000443604	0.00018397	0	7.2737e-06	1.71425e-05	0	2.2337e-06	0	0	0	0	3.23841e-05	0	1.0635e-05	0	0	5.2095e-06	0	0	0	0.000135072	0	0	0	0	0	0	0
YNP_Virus_vOTUs.Endo_1_scaffold_37283_c1	0	0	0	0	0	0	0	0	0	0	0	0	0	0	0	0	0	0	0	0	0	0	0	0	0	0	0	0	0	0
YNP_Virus_vOTUs.Endo_1_scaffold_37485_c1	0	0	0	0	0	0	0	0	0	0	0	0	0	0	0	0	0	0	0	0	0	0	0	0	0	0	0	0	0	0
YNP_Virus_vOTUs.Endo_1_scaffold_37699_c1	0	0	0	0	0	0	0	0	0	0	0	0	0	0	0	0	0	0	0	0	0	0	0	0	0	0	0	0	0	0
YNP_Virus_vOTUs.Endo_1_scaffold_37961_c1	0.000142479	0.000173285	0.000125526	0.000332039	0	0	0	0	0	0	0	0	0	0	0	0	0	0	0	0	0	0	0	0	0	0	0	0	0	0
YNP_Virus_vOTUs.Endo_1_scaffold_37975_c1	0	0	0	0	0	0	0	0	0	0	0	0	0	0	0	0	3.0847e-06	2.55792e-05	0	0	0	0	0	0	0	0	0	1.13553e-05	0	0
YNP_Virus_vOTUs.Endo_1_scaffold_38072_c1	0	0	0	0	0	0	0	0	0	0	0	0	0	0	0	0	0	0	0	0	0	0	0	0	0	0	0	0	6.62762e-05	0
YNP_Virus_vOTUs.Endo_1_scaffold_38403_c1	0	0	0	0	0	0	0	0	0	0	0	0	0	0	0	0	0	0	0	0	0	0	0	0	0	0	0	1.12051e-05	0	0
YNP_Virus_vOTUs.Endo_1_scaffold_386_c1	0	0	0	0	0	0	0	0	0	0	0	0	0	0	0	0	0	1.2647e-06	0	0	0	0	0	0	0	0	0	0	0	0
YNP_Virus_vOTUs.Endo_1_scaffold_38682_c1	0	8.54076e-05	0	0	0	2.61712e-05	9.02042e-05	0.000276815	8.74096e-05	2.77011e-05	0	0	0	0	0	0	3.49516e-05	0	0	0	0	0	0	0	0	0	0	0	0	0
YNP_Virus_vOTUs.Endo_1_scaffold_38969_c1	0	0	0	0	0	0	0	0	0	0	0	0	0	0	0	0	0	0	0	0	0	0	0	0	0	0	0	0	0	0
YNP_Virus_vOTUs.Endo_1_scaffold_38976_c1	0	0	0	0	0	0	0	0	0	0	0	0	0	0	0	0	0	0	0	0	0	0	0	0	0	0	0	0	0	0
YNP_Virus_vOTUs.Endo_1_scaffold_39150_c1	0	0	0	0	0	0	0	0	0	0	0	0	0	0	0	0	0	0	0	0	0	0	0	0	0	0	0	0	0	0
YNP_Virus_vOTUs.Endo_1_scaffold_39171_c1	0	0	0	0	0	0	0	0	0	0	0	0	0	0	0	0	0	0	0	6.5277e-06	0	0	0	0	0	0	0	0	0	0
YNP_Virus_vOTUs.Endo_1_scaffold_39314_c1	0	0	0	0	0	0	0	0	0	0	0	0	0	0	0	0	0	0	0	0	0	0	0	0	0	0	0	0	0	0
YNP_Virus_vOTUs.Endo_1_scaffold_39404_c1	0	0	0	0	0	0	0	0	0	0	0	0	0	0	0	0	0	0	0	0	0	0	0	0	0	0	0.000248997	0	0	0
YNP_Virus_vOTUs.Endo_1_scaffold_39429_c1	0	0	0	0	0	0	0	0	0	0	0	0	0	0	9.8265e-06	4.29853e-05	1.60562e-05	2.02531e-05	7.8003e-05	0	0	0	0	0	0	0	0	0	0	0
YNP_Virus_vOTUs.Endo_1_scaffold_39634_c1	0	0	0	0	0	0	0	0	0	0	0	0	0	0	7.86116e-05	0.00014615	3.21124e-05	6.751e-06	0	4.49568e-05	0	4.07428e-05	7.10917e-05	0.000111611	6.8921e-05	2.61844e-05	6.7047e-06	0	0	0
YNP_Virus_vOTUs.Endo_1_scaffold_39878_c1	0	0	0	0	0	0	0	0	0	0	0	0	0	0	2.71763e-05	0	1.89212e-05	6.433e-05	4.66225e-05	7.07598e-05	0	0	0	0	0	0	0	0	0	6.71948e-05
YNP_Virus_vOTUs.Endo_1_scaffold_40414_c1	0	0	0	0	0	0	0	0	0	0	0	0	0	0	0	0	0	0	0	0	0	0	0	0	0	0	0	0	0	0
YNP_Virus_vOTUs.Endo_1_scaffold_40760_c1	0	0	0	0	0	0	0	0	0	0	0	0	0	0	0	0	0	0	0	2.91929e-05	0	0	0	0	0	0	0	0	0	0
YNP_Virus_vOTUs.Endo_1_scaffold_40779_c1	0.0117611	0.0149678	0.00628338	0.0101008	0.00657281	0.000442974	0.000322801	0.000764777	0.00111672	0.000259698	0.000273372	0.0079405	0.00535809	0.00272596	6.37e-06	0	2.10412e-05	0	5.07039e-05	1.70505e-05	0	0	0.000212256	0	0	8.8838e-06	0	9.32929e-05	0	0
YNP_Virus_vOTUs.Endo_1_scaffold_40807_c1	6.89782e-05	0	0.000112911	0	0	0	0	0	0	0	0	0	0	0.000269555	0	0	0	0	0	0	0	0	0	0	0	0	0	0	0	0
YNP_Virus_vOTUs.Endo_1_scaffold_41631_c1	0	0	0	0	0	0	0	0	0	0	0	1.44728e-05	0	0	0	0	0	0	0	0	0	0	0	0	0	0	0	0	0	0
YNP_Virus_vOTUs.Endo_1_scaffold_41872_c1	0	0	0	0	0	0	0	0	0	0	0	0	0	0	0	0	0	7.94358e-05	0	0	2.10305e-05	0	0	0	0	0	0	0	0	0
YNP_Virus_vOTUs.Endo_1_scaffold_42016_c1	0	0	0	0	0	0	0	0	0	0	0	0	0	0	0	0	0	0	0	0	0	0	0	0	0	0	0	0	0	0
YNP_Virus_vOTUs.Endo_1_scaffold_42526_c1	0.000417378	0.000867537	0.000872238	0.0015972	0	0	0	0	0	0	0	1.0627e-05	0.000101451	0	0	0	0	0	0	0	0	0	0	0	0	0	0	0	0	0
YNP_Virus_vOTUs.Endo_1_scaffold_42686_c1	0	0	0	0	0	0	0	0	0	0	0	0	0	0	0	0	0	0	0	0	0	0	0	0	0	0	0	0	0	0
YNP_Virus_vOTUs.Endo_1_scaffold_42894_c1	0	0	0	0	0	0	0	0	0	0	0	0	0	0	0.000167199	2.49352e-05	0	0	1.36418e-05	0.000108343	3.27325e-05	4.17129e-05	0	0	0	4.19703e-05	3.29722e-05	0	0	0.000151747
YNP_Virus_vOTUs.Endo_1_scaffold_42952_c1	0	0	0	0	0	0	0	0	0	0	0	0	0	0	0	0	0	0	0	0	0	0	0	0	0	0	0	0	0	0
YNP_Virus_vOTUs.Endo_1_scaffold_42957_c1	0	0	0	0	0	0	0	0	0	0	0	0	7.02375e-05	0	0	0	0	0	0	0	0	0	0	0	0	0	0	0	0	0
YNP_Virus_vOTUs.Endo_1_scaffold_43036_c1	0	0	0	0	0	0	0	0	0	0	0	0	0	0	0	0	6.15188e-05	0	0	1.21885e-05	0	0	0	0	0	0	0	7.6057e-06	6.3835e-06	0
YNP_Virus_vOTUs.Endo_1_scaffold_43071_c1	0	0	0	0	0	0	0	0	0	0	0	0	0	0	0	0	0	0	0	0	0	0	0	0	0	0	0	0	0	0
YNP_Virus_vOTUs.Endo_1_scaffold_43498_c1	0	0	0	0	0	0	0	0	0	0	0	0	0	0	1.97086e-05	6.81085e-05	6.16351e-05	1.83349e-05	0	3.82467e-05	0	0	3.25356e-05	0	0	0	0	0	0	0
YNP_Virus_vOTUs.Endo_1_scaffold_43555_c1	0	0	0	0	0	0	0	0	0	0	0	0	0	0	0.00047198	0.000162423	0.00037966	0.000636336	0.00044574	0.000424098	0.000290927	0.00140077	0.0011313	0.00379803	0.000677278	0.000314468	0.00121906	0.000957187	0.000793045	0.00193626
YNP_Virus_vOTUs.Endo_1_scaffold_4414_c1	0	0	0.000104592	0	0	0	0	0	0	0	0	0.00016578	3.04631e-05	0	0	0	0	0	0	0	0	0	0	0	0	0	0	0	0	0
YNP_Virus_vOTUs.Endo_1_scaffold_8338_c1	0	0	0	0	0	0	0	0	0	0	0	0	0	0	0	0	0	0	0	0	0	0	0	0	0	9.79308e-05	0	0	0	0
YNP_Virus_vOTUs.Endo_1_scaffold_8747_c2	0	0	0	0	0	0	0	0	0	0	0	0	0	0	0	0.000417528	1.60562e-05	4.05063e-05	8.7669e-06	6.5663e-06	0	0	0	0	0	0	0	0	3.84468e-05	0
YNP_Virus_vOTUs.Endo_1_scaffold_8930_c1	0	0	0	0	0	0	0	0	0	0	0	0	0	0	2.34572e-05	1.22178e-05	3.54718e-05	1.11665e-05	0	0	1.29254e-05	0	0	6.56315e-05	0	9.8289e-06	0	0	0	0
YNP_Virus_vOTUs.Endo_1_scaffold_9567_c1	0	0	0	0	0	0	0	0	0	0	0	0	0	0	0	0	0	0	0	0	0	0	0	0	0	0	0	0	0	0
YNP_Virus_vOTUs.Endo_1_scaffold_9854_c1	0	0	0	0	0	0	0	0	0	0	0	0	0	0	0	0	0	0	0	0	0	0	0	0	0	0	0	0	0	0
YNP_Virus_vOTUs.Endo_1_scaffold_9966_c1	0	0	0	0	0	0	0	0	0	0	0	0	0	0	0	0	0	0	0	0	0	0	0	0	0	0	0	0	0	0
YNP_Virus_vOTUs.Endo_2_scaffold_10278_c1	0	0	0	0	0	0	0	0	0	0	0	0	0	0	0	0	1.55397e-05	0	0	7.42257e-05	0	0	0.000148636	6.70625e-05	0	0	0	0	0	0
YNP_Virus_vOTUs.Endo_2_scaffold_10344_c1	0	0	0	0	0	0	0	0	0	0	0	0	0	0	2.20493e-05	0	0.00020484	0.000289219	0.000115185	0.00012616	0	0	4.09959e-05	0	0.000192523	0	7.7371e-06	0.000142414	1.37964e-05	0
YNP_Virus_vOTUs.Endo_2_scaffold_10422_c1	0	0	0	0	0	0	0	0	0	0	0	0	0	0	0	0	0	0	0	0	0	0	0	0	0	0	0	0	0	0
YNP_Virus_vOTUs.Endo_2_scaffold_10468_c1	0	0	0	0	0	0	0	0	0	0	0	0	0	0	0	0	0	0	0	0	0	0	0	0	0	0	0	0	0	0
YNP_Virus_vOTUs.Endo_2_scaffold_10736_c2	0	0	0	0	0	0	0	0	0	0	0	0	0	0	0	0	0	0	0	0	0	0	0	0	0	0	0	0	0	0
YNP_Virus_vOTUs.Endo_2_scaffold_10801_c1	0	0	0	0	0	0	0	0	0	0	0	0	0	0	0	0	0	0	0	0	0	0	0	0	0	0	0	0	0	0
YNP_Virus_vOTUs.Endo_2_scaffold_10909_c1	0	0	0.00033911	0	0	0	0	0	0	0	0	0	0	0	0	0	0	0	0	0	0	0	0	0	0	0	0	0	0	0
YNP_Virus_vOTUs.Endo_2_scaffold_11010_c1	0	0	0	0	0	0	0	0	0	0	0	0	0	0	0	0	0	0.000375001	0	0	2.88306e-05	0	0	0	0	0	0.000136244	0	0	0
YNP_Virus_vOTUs.Endo_2_scaffold_11638_c1	0	0	0	0	0	0	0	0	0	0	0	0	0	0	0	0	0	0	0	0	0	0	0	0	0	0	0	0	0	0
YNP_Virus_vOTUs.Endo_2_scaffold_11890_c1	0.000847082	7.28457e-05	0.000140614	0.000587782	0.00400354	0.000124726	3.04689e-05	0.000392268	0.000331835	0.000606884	0.000226074	0.00134239	0.00267677	0.00017706	8.4125e-06	3.1211e-06	2.56781e-05	1.72125e-05	3.1423e-06	0	0	0	0	0	0	0	0	0	0	4.5801e-06
YNP_Virus_vOTUs.Endo_2_scaffold_11946_c1	0	0	0	0	0	0	0	0	0	0	0	0	0	0	0	0	0	0	0	0	0	0	0	0	0	0	0	0	0	0
YNP_Virus_vOTUs.Endo_2_scaffold_12268_c1	0	0	0	0	0	0	0	0	0	0	0	0	0	0	0	0	0	0	0	0	0	0	0	0	0	0	0	0	0	0
YNP_Virus_vOTUs.Endo_2_scaffold_12516_c1	0	0	0	0	0	0	0	0	0	0	0	0	0	0	0	0	0	0	0	0	0	0	0	0	0	0	0	0	0	0
YNP_Virus_vOTUs.Endo_2_scaffold_12820_c1	0	0	0	0	0	0	0	0	0	0	0	0	0	0	0.000260301	9.68027e-05	0.000691006	0.000403076	0.000278222	6.97977e-05	0.000132802	0.00112699	0.000319385	0.000176503	0.000327859	0.000146229	0.000265348	0.00146721	0.000316049	0.000517839
YNP_Virus_vOTUs.Endo_2_scaffold_12824_c1	0	0	0	0	0	0	0	0	0	0	0	0	0	0	0	0	0	0	0	0	0	0	0	0	0	0	0	2.55278e-05	2.27287e-05	0
YNP_Virus_vOTUs.Endo_2_scaffold_13012_c1	0	0	0	0	0	0	0	0	0	0	0	0	0	0	4.8802e-06	0	0	2.81571e-05	4.0649e-06	0	1.41766e-05	0.000254306	7.204e-05	0	1.37808e-05	1.9217e-05	6.2624e-06	2.91544e-05	2.4724e-05	6.99568e-05
YNP_Virus_vOTUs.Endo_2_scaffold_1302_c1	0	0	0	0	0	0	0	0	0	0	0	0	0	0	0.000829189	0.000192624	0.00234792	0.000811116	0.000934133	0.000639175	0.000111464	7.80211e-05	0.000755407	0.000316314	0.000453997	0.000104674	0	0.000972688	7.33588e-05	0.000287029
YNP_Virus_vOTUs.Endo_2_scaffold_13137_c1	0	0	0	0	0	0	0	0	0	0	0	0	0	0	0	0	0	2.8536e-06	0	0	0	0	0	0	0	0	0	0	0	0
YNP_Virus_vOTUs.Endo_2_scaffold_13495_c1	0	0	0	0	0	0	0	0	0	0	0	0	0	0	3.63028e-05	0	4.74517e-05	3.9e-06	8.586e-06	0	0	0	0	0	0	0	0	1.88376e-05	0	1.2226e-05
YNP_Virus_vOTUs.Endo_2_scaffold_14223_c1	0	0	0	0	0	0	0	0	0	0	0	0	0	0	0	0	0	0	0	0	0	0	0	0	0	0	0	0	0	0
YNP_Virus_vOTUs.Endo_2_scaffold_14381_c1	0	0	0	0	0	0	0	0	0	0	0	0	0	0	4.53947e-05	0	0.000321721	0.000203133	0.000203459	7.64899e-05	0	1.63045e-05	8.26421e-05	0	1.14449e-05	0	0	4.70188e-05	7.7578e-06	0
YNP_Virus_vOTUs.Endo_2_scaffold_14744_c1	0	0	0	0	0	0	0	0	0	0	0	0	0	0	0	0	0	0	0	0	0	0	0	0	0	0	0	0	0	0
YNP_Virus_vOTUs.Endo_2_scaffold_1562_c1	0	0	0	0	0	0	0	0	0	0.00021957	0	0	0	0	0	0	2.7091e-05	1.31683e-05	8.4619e-06	0	0	8.5643e-06	2.5326e-05	0.000147019	1.72302e-05	0	0	0.000789198	0	0
YNP_Virus_vOTUs.Endo_2_scaffold_15818_c1	0	0	0	0	0	0	0	0	0	0	0	0	0	0	0	0	0	0	1.74834e-05	0	0	0	0	0	0	0	0	0	0	0
YNP_Virus_vOTUs.Endo_2_scaffold_15904_c1	0	0	0	0	0	0	0	0	0	0	0	0	0	0	0	0	0	0	0	0	0	0	0	0	0	0	0	0	0	0
YNP_Virus_vOTUs.Endo_2_scaffold_16179_c1	0	0	0	0	0	0	0	0	0	0	0	0	0	0	0	0	0	0	0	0	0	0	0	0	0	0	0	0	0	0
YNP_Virus_vOTUs.Endo_2_scaffold_16181_c1	0	0	0	0	0	0	0	0	0	0	0	0	0	0	0	0	0	0	0	0	0	0	0	0	0	0	0	0	0	0
YNP_Virus_vOTUs.Endo_2_scaffold_16248_c1	0	0	0	0	0	0	0	0	0	0	0	0	0	0	0	0	0	0	0	0	0	0	0	0	0	0	0	0	0	0
YNP_Virus_vOTUs.Endo_2_scaffold_16516_c1	0	0	0	0	0	0	0	0	0	0	0	0	0	0	0	0	0	0	0	0	0	0	2.93372e-05	0	5.1293e-05	0	1.52557e-05	0	0	0
YNP_Virus_vOTUs.Endo_2_scaffold_16689_c1	0	0	0	0	0	0	0	0	0	0	0	0	0	0	0	0	0	0	0	0	0	0	4.0353e-06	0	0	0	2.2209e-06	0	0	0
YNP_Virus_vOTUs.Endo_2_scaffold_16815_c1	0	0	0	0	0	0	0	0	0	0	0	0	0	0	0	0	7.6174e-06	0	0	0	0	0	0	0	0	0	0	0	0	0
YNP_Virus_vOTUs.Endo_2_scaffold_17159_c1	0	0	0	0	0	0	0	0	0	0	0	0	0	0	0	0	0	0	0	0	0	0	0	0	0	0	0	0	0	0
YNP_Virus_vOTUs.Endo_2_scaffold_17563_c1	0	0	0	0	0	0	0	0	0	0	0	0	0	0	0	0	0	0	0	0	0	0	0	0	0	0	0	0	0	0
YNP_Virus_vOTUs.Endo_2_scaffold_1757_c1	0	0	0	0	0	0	0	0	0	0	0	0	0	0	5.32735e-05	8.67687e-05	0.000132216	0.00012766	0.000118735	6.21375e-05	0	3.22068e-05	8.06642e-05	0.000158176	3.81928e-05	0	0	0.000354115	2.02504e-05	6.45829e-05
YNP_Virus_vOTUs.Endo_2_scaffold_17836_c1	0	0	3.29553e-05	0	0	0.000578515	5.06417e-05	3.79126e-05	0.000215986	3.72502e-05	0.000102677	0	0	0	0	0	0	0	7.1873e-06	1.43463e-05	0	1.17316e-05	0	0	0	1.04123e-05	0	0	0	0
YNP_Virus_vOTUs.Endo_2_scaffold_1787_c1	0	0	0	0	0	0	0	0	0	0	0	0	0	0	0.000397578	0.000144311	4.33973e-05	0.000460841	0.00176607	0.000492836	0.000409705	0.00157459	0.00130168	0.0015441	0.000665637	9.08321e-05	0.0003564	0.00370704	7.66464e-05	0.000834353
YNP_Virus_vOTUs.Endo_2_scaffold_1788_c1	0	0	0	0	0	0	0	0	0	0	0	0	0	0	0.000331308	4.83851e-05	4.32075e-05	0.000378271	0.00140283	0.000349995	0.000933139	0.000584631	0.00054827	0.000581289	0.000755388	0.000901724	0.00039322	0.00235391	2.21506e-05	0.000335836
YNP_Virus_vOTUs.Endo_2_scaffold_18354_c1	0	0	0	0	0	0	0	0	0	0	0	0	0	0	0	0	0	0	0	0	0	0	0	0	0	0	0	0	0	0
YNP_Virus_vOTUs.Endo_2_scaffold_1868_c1	0	0	0	0	0	0	0	0	0	0	0	0	0	0	5.56042e-05	2.95507e-05	5.08811e-05	7.04298e-05	0.000326449	5.47286e-05	6.22851e-05	0.000126714	0.000175045	0.000138744	0.000131986	3.34758e-05	4.44832e-05	0.000402008	6.2529e-06	3.51577e-05
YNP_Virus_vOTUs.Endo_2_scaffold_1903_c1	0	0	0	0	0	0	0	0	0	0	0	0	0	0	3.8476e-06	6.0783e-06	1.56723e-05	2.29078e-05	7.33319e-05	2.42765e-05	0	0	6.7366e-06	0	0	0	0	2.22608e-05	0	0
YNP_Virus_vOTUs.Endo_2_scaffold_19132_c1	1.12193e-05	0	5.57216e-05	0	0	0	0	0	4.6173e-06	0	0	0	0	0.000315215	0	0	0	0	0	0	0	0	1.80141e-05	0	0	0	0	0	2.2231e-06	0
YNP_Virus_vOTUs.Endo_2_scaffold_19492_c1	0	0	0	0	0	0	0	0	0	0	0	0	0	0	9.1912e-06	7.8809e-06	4.48505e-05	4.7747e-05	1.11563e-05	1.37533e-05	0	0	0	1.65974e-05	0	0	0	6.5231e-06	0	2.62837e-05
YNP_Virus_vOTUs.Endo_2_scaffold_19578_c1	0.000730512	0.00145235	0.000953068	0.0022062	0	2.8677e-06	8.74317e-05	0.000137565	0	0	1.11391e-05	0.000522073	0.000708009	0.000390437	9.9672e-06	0	0	2.05321e-05	0	0	0	0	0	0	0	0	0	0	0	0
YNP_Virus_vOTUs.Endo_2_scaffold_20325_c1	0	0	0	0	0	0	0	0	0	0	0	0	0	0	0	0	0	0	0	0	0	0	0	0	0	0	0	0	0	0
YNP_Virus_vOTUs.Endo_2_scaffold_20692_c1	0	0	0	0	0	0	0	0	0	0	0	0	0	0	2.33162e-05	6.8876e-06	8.76659e-05	1.66107e-05	2.09801e-05	3.1878e-05	2.24529e-05	0.000122818	0	2.40363e-05	3.28678e-05	6.45572e-05	6.54261e-05	0	0	1.90294e-05
YNP_Virus_vOTUs.Endo_2_scaffold_21216_c1	0	0	0	0	0	0	0	0	0	0	0	0	0	0	0	0	0	0	0	0	0	0	0	0	0	0	0	0	0	0
YNP_Virus_vOTUs.Endo_2_scaffold_21938_c1	0	0	0	0	0	0	0	0	0	0	0	0	0	0	0	0	0	0	0	0	0	0	0	0	0	0	0	0	0	0
YNP_Virus_vOTUs.Endo_2_scaffold_21975_c1	0	0	0	0	0	0	0	0	0	0	0	0	0	0	0	0	1.12896e-05	0	5.572e-06	0	0	0	0	0	0	8.8352e-06	0	0	0	7.8787e-06
YNP_Virus_vOTUs.Endo_2_scaffold_22000_c2	0	0	0	0	0	0	0	0	0	0	0	0	0	0	0	0	0	0	0	0	0	0	0	0	0	0	0	0	0	0
YNP_Virus_vOTUs.Endo_2_scaffold_22099_c1	0	0	0	0	0	0	0	0	0	0	0	0	0	0	0	0	0	0	0	0	0	0	0	0	0	0	0	0	0	0
YNP_Virus_vOTUs.Endo_2_scaffold_22222_c1	0	0	0	0	0	0	0	0	0	0	0	0	0	0	0	0	0	0	0	0	0	0	0	0	0	0	1.2734e-06	0	0	0
YNP_Virus_vOTUs.Endo_2_scaffold_22472_c1	6.39903e-05	0	0.000208003	0	0	3.95073e-05	0	0	0	0	0	0	0	0.000356146	0	0	0	0	0	0	0	0	0	0	0	0	0	0	0	0
YNP_Virus_vOTUs.Endo_2_scaffold_2263_c1	0	0	0	0	0	0	0	0	0	0	0	0	0	0	2.79713e-05	0	3.28145e-05	3.35207e-05	1.45066e-05	1.6181e-05	0	0	0	0	2.02705e-05	0	0	2.53925e-05	0	0
YNP_Virus_vOTUs.Endo_2_scaffold_22677_c1	0.0035499	0.00697928	0.00614779	0.0131729	0.000189358	3.3417e-06	0	0	1.18292e-05	0	0	0.00120733	0.00103792	0.000317705	0	0	0	4.235e-06	0	0	0	0	0	0	0	0	0	0	0	0
YNP_Virus_vOTUs.Endo_2_scaffold_23030_c2	0	0	0	0	0	0	0	0	0	0	0	0	0	0	0.000113779	1.63556e-05	2.25971e-05	5.53299e-05	3.63561e-05	1.63499e-05	2.86204e-05	2.75609e-05	2.03332e-05	0.00010553	5.6464e-05	9.6876e-06	1.30318e-05	8.10315e-05	0	3.1193e-05
YNP_Virus_vOTUs.Endo_2_scaffold_23628_c1	1.52357e-05	0.000108785	0.000412674	0.000105898	0.000302042	0	2.9336e-06	0.000212253	0	0	3.8107e-06	0.000126189	8.8805e-06	3.31495e-05	0	0	0	0	0	0	0	0	0	0	0	0	0	0	0	0
YNP_Virus_vOTUs.Endo_2_scaffold_23811_c1	0	0	0	0	0	0	0	0	0	0	0	0	0	0	0	0	0	0	0	0	0	0	0	0	0	0	0	0	0	0
YNP_Virus_vOTUs.Endo_2_scaffold_23847_c1	0	0	0	0	0	0	0	0	0	0	0	0	0	0	0	0	3.06421e-05	0	0	0	0	0	0	0	0	0	0	0	0	0
YNP_Virus_vOTUs.Endo_2_scaffold_24213_c1	0	0	0	0	0	0	0	0	0	0	0	0	0	0	0	0	0	0	0	0	0	0	0	0	0	0	0	0	0	0
YNP_Virus_vOTUs.Endo_2_scaffold_24670_c1	0	0	0	0	0	0	0	0	0	0	0	0	0	0	0	0	0	4.48094e-05	0	0	7.7986e-06	5.9704e-05	0	0	0	1.67284e-05	7.9716e-06	8.7987e-06	0	0
YNP_Virus_vOTUs.Endo_2_scaffold_24678_c1	8.60012e-05	0.000334817	0.000237257	0.000107784	8.37419e-05	4.26413e-05	3.46274e-05	0.000190861	0.000147226	3.35872e-05	5.67592e-05	0.000552567	0.000125865	1.5832e-05	1.26846e-05	0	5.1062e-06	2.64296e-05	3.51763e-05	9.0939e-06	4.22e-06	0	0	0	0	0	0	3.04011e-05	1.12543e-05	7.222e-06
YNP_Virus_vOTUs.Endo_2_scaffold_24846_c1	0.00481975	0.00823397	0.00296659	0.00429491	0.00358817	0.000142262	0.000206399	0.000349529	0.000430514	0.000167502	2.53901e-05	0.00263756	0.00277778	0.00121287	0	0	0	0	0	0	0	0	0	0	0	0	0	1.6278e-05	0	0
YNP_Virus_vOTUs.Endo_2_scaffold_2490_c1	0	0	0	0	0	0	0	0	0	0	0	0	0	0	9.9104e-06	0	2.41974e-05	2.04011e-05	1.74834e-05	2.581e-05	0	1.2265e-05	2.1996e-05	0	0	0	0	0	6.4199e-06	0
YNP_Virus_vOTUs.Endo_2_scaffold_25114_c1	3.83222e-05	0.00012631	7.64812e-05	9.72295e-05	0	2.46566e-05	0	0	0	0	0	0.000159119	2.88807e-05	0.000198761	0	0	0	0	0	0	0	0	0	0	0	0	0	0	0	0
YNP_Virus_vOTUs.Endo_2_scaffold_2536_c1	0	0	0	0	0	0	0	0	0	0	0	0	0	0	0.00045569	8.15545e-05	0.00113076	0.000774992	0.000274043	0.000315661	5.8817e-05	4.49797e-05	0.000205351	0.000762247	0.000361626	7.20697e-05	2.50578e-05	0.00118141	0.000172398	0.000102408
YNP_Virus_vOTUs.Endo_2_scaffold_25696_c1	0	0	0	0	0	0	0	0	0	0	0	0	0	0	0	0	0	0	0	0	0	0	1.24508e-05	0	0	0	0	0	0	0
YNP_Virus_vOTUs.Endo_2_scaffold_2576_c1	0	0	0	0	0	0	0	0	0	0	0	0	0	0	3.0953e-06	0	0	3.5237e-06	0	1.30555e-05	0	0	0	0	0	0	0	1.28652e-05	0	0
YNP_Virus_vOTUs.Endo_2_scaffold_25802_c1	0	0	0	0	0	0	0	0	0	0	0	0	0	0	0	0	0	0	0	0	0	0	0	0	0	0	0	0	0	0
YNP_Virus_vOTUs.Endo_2_scaffold_25811_c1	0	0	0	0	0	0	0	0	0	8.6664e-06	0	0	0	0	0	0	0	0	0	0	0	0	0	0	0	0	0	0	0	0
YNP_Virus_vOTUs.Endo_2_scaffold_25819_c1	0	0	0	0	0	0	0	0	0	0	0	0	0	0	0	0	0	0	0	1.30555e-05	0	0	0	0	0	0	0	0	0	0
YNP_Virus_vOTUs.Endo_2_scaffold_25864_c1	0	0	0	0	0	0	0	0	0	0	0	0	0	0	0	0	0	0	1.34633e-05	0	0	0	0	0	0	0	0	0	0	0
YNP_Virus_vOTUs.Endo_2_scaffold_26840_c1	0	0	0	0	0	0	0	0	0	0	0	0	0	0	0	0	0	0	0	0	0	0	0	0	0	0	0	0	0	0
YNP_Virus_vOTUs.Endo_2_scaffold_26896_c1	0	0	0	0	0	0	0	0	0	0	0	0	0	0	0	0	0	0	0	0	0	0	0	0	0	0	0	0	0	0
YNP_Virus_vOTUs.Endo_2_scaffold_26989_c1	0	0	0	0	0	0	0	0	0	0	0	0	0	0	0	0	0	0	0	0	0	0	0	0	0	0	0	0	0	0
YNP_Virus_vOTUs.Endo_2_scaffold_27142_c1	0	0	0	0	0	0	0	0	0	0	0	0	0	0	0	0	0	0	0	0	0	0	0	0	0	0	0	0	0	0
YNP_Virus_vOTUs.Endo_2_scaffold_27372_c1	0	0	0	0	0	0	0	0	0	0	0	0	0	0	0	0	0	0	0	0	0	0	0	0	0	0	0	0	0	0
YNP_Virus_vOTUs.Endo_2_scaffold_27552_c1	0	0	0	0	0	0	0	0	0	0	0	0	0	0	2.25362e-05	0	0.000409483	0.00113241	0.0015399	0.000746251	0.00031481	0.00184042	2.73676e-05	0.000299438	0.000227167	0.000345492	5.38616e-05	0.00308052	9.94143e-05	0.000402903
YNP_Virus_vOTUs.Endo_2_scaffold_2764_c1	0	0	0	0	0	0	0	0	0	0	0	0	0	0	1.73228e-05	0	4.83154e-05	0	2.5952e-06	1.61568e-05	0	6.7161e-06	0	0	0	0	0	0	0	0
YNP_Virus_vOTUs.Endo_2_scaffold_28162_c1	0	0	0	0	0	0	0	0	0	0	0	0	0	0	0	0	4.5672e-06	0	0	0	0	0	0	0	0	0	0	0	0	0
YNP_Virus_vOTUs.Endo_2_scaffold_28351_c1	0	0	0	0	0	0	0	0	0	0	0	0	0	0	8.60488e-05	0	0	5.20199e-05	0.000366311	1.77623e-05	7.13641e-05	0.000236522	9.98631e-05	0.000117717	0.000281821	0.000116235	0	0.000532057	0	4.88822e-05
YNP_Virus_vOTUs.Endo_2_scaffold_28482_c1	0.000730227	0.00123134	0.000382531	0.000651767	0.000185486	2.16996e-05	9.79774e-05	0	0	0	0	0.000400075	0.00056902	0	0	0	0	0	0	0	0	0	0	0	0	0	0	1.47033e-05	0	0
YNP_Virus_vOTUs.Endo_2_scaffold_28551_c1	0	0	0	0	0	0	0	0	0	0	0	0	0	0	0	0	0	2.9391e-06	0	0	0	0	0	8.34863e-05	0	0	8.9478e-06	0	0	0
YNP_Virus_vOTUs.Endo_2_scaffold_28617_c1	0	0	0	0	0	0	0	0	0	0	0	0	0	0	0	0	0	0	0	0	0	0	0	0	0	0	0	0	0	0
YNP_Virus_vOTUs.Endo_2_scaffold_28942_c1	0	0	0	0	0	0	0	0	0	0	0	0	0	0	0	0	0	0	0	0	0	0	0	0	0	0	0	0	0	0
YNP_Virus_vOTUs.Endo_2_scaffold_29039_c1	0	0	0	0	0	0	0	0	0	0	0	0	0	0	0	0	0	0	0	0	0	0	0	0	0	0	0	0	0	0
YNP_Virus_vOTUs.Endo_2_scaffold_29126_c1	0	0	0	0	0	0	0	0	0	0	0	0	0	0	0	0	0	0	0	0	0	0	0	0	0	0.000134305	0	0	0	0
YNP_Virus_vOTUs.Endo_2_scaffold_2944_c1	0	0	0	0	0	0	0	0	0	0	0	0	0	0	0	0	0	1.75191e-05	0	0	0	0	0	0	0	0	0	4.2097e-06	4.5118e-06	0
YNP_Virus_vOTUs.Endo_2_scaffold_30214_c1	0	0	0	0	0	0	0	0	0	0	0	0	0	0	0.00011274	5.89594e-05	9.18083e-05	9.60714e-05	0.000116225	4.30597e-05	2.90896e-05	2.83474e-05	7.79235e-05	0.000131219	6.6077e-06	2.05807e-05	0.000100876	0.000241925	0.00011427	0.000214083
YNP_Virus_vOTUs.Endo_2_scaffold_30304_c1	0	0	0	0	0	0	0	0	0	0	0	0	0	0	0	0	0	0	0	0	0	0	0	0	0	0	0	0	0	0
YNP_Virus_vOTUs.Endo_2_scaffold_30347_c1	0	0	0	0	0	0	0	0	0	0	0	0	0	0	0	0	0	0	0	0	0	0	0	0	0	0	0	0	0	0
YNP_Virus_vOTUs.Endo_2_scaffold_30399_c1	0	0	0	0	0	0	0	0	0	0	0	0	0	0	0	0	0	0	0	0	0	0	0	0	0	0	0	0	0	0
YNP_Virus_vOTUs.Endo_2_scaffold_30872_c1	0	0	0	0	0	0	0	0	0	0	0	0	0	0	7.32457e-05	0	3.17081e-05	8.2982e-06	0	1.28928e-05	5.77299e-05	9.57641e-05	6.8892e-06	2.29416e-05	0	7.5896e-06	2.58888e-05	0	2.06101e-05	1.52473e-05
YNP_Virus_vOTUs.Endo_2_scaffold_30889_c1	0	0	0	0	0	0	0	0	0	0	0	0	0	0	0	0	0	0	0	0	0	5.09655e-05	0	0	0	0	5.31927e-05	6.01655e-05	0	0
YNP_Virus_vOTUs.Endo_2_scaffold_31034_c1	0	0	0	0	0	0	0	0	0	0	0	0	0	0	0	0	0	0	0	0	0	0	0	0	0	0	0	0	0	0
YNP_Virus_vOTUs.Endo_2_scaffold_31483_c1	0	0	0	0	0	0	0	0	0	0	0	0	0	0	0	1.71869e-05	0	0	0	0	0	0	0	0	0	0	0	0	0	0
YNP_Virus_vOTUs.Endo_2_scaffold_31596_c1	0	0	0	0	0	0	0	0	0	0	0	0	0	0	0	0	0	0	0	0	0	0	0	0	0	0	0	0	0	0
YNP_Virus_vOTUs.Endo_2_scaffold_3183_c1	0	0	0	0	0	0	0	0	0	0	0	0	0	0	0.000107107	8.0575e-06	0.000207514	0.000137259	0.000111438	3.96313e-05	6.7959e-06	6.87035e-05	1.24508e-05	3.72893e-05	6.93335e-05	0	0	8.48609e-05	1.94258e-05	0
YNP_Virus_vOTUs.Endo_2_scaffold_32121_c1	0	0	0	0	0	0	0	0	0	0	0	0	0	0	0	0	0	0	0	0	0	0	0	0	0	0	0	0	0	0
YNP_Virus_vOTUs.Endo_2_scaffold_3215_c1	0	0	0	0	0	0	0	0	0	0	0	0	0	0	0	0	1.53364e-05	2.02531e-05	4.4784e-06	4.0489e-06	0	0	2.29572e-05	0	0	0	0	0	0	0
YNP_Virus_vOTUs.Endo_2_scaffold_32526_c1	0	0	0	0	0	0	0	0	0	0	0	0	0	0	0	0	0	0	0	0	0	0	0	0	0	0	0	1.7968e-06	0	0
YNP_Virus_vOTUs.Endo_2_scaffold_32823_c1	0	0	0	0	0	0	0	0	0	0	0	0	0	0	9.9388e-06	0	0	0	0	0	0	0	0	0	0	0	0	0	0	0
YNP_Virus_vOTUs.Endo_2_scaffold_330_c1	0	0	0	0	0	0	0	0	0	0	0	0	0	0	4.19632e-05	2.77392e-05	0.000141118	8.96059e-05	8.9059e-05	8.2959e-05	1.12633e-05	1.38508e-05	2.50156e-05	9.115e-05	5.69788e-05	4.03155e-05	0	9.14619e-05	2.87559e-05	4.43804e-05
YNP_Virus_vOTUs.Endo_2_scaffold_33004_c1	0	0	0	0	0	0	0	0	0	0	0	0	0	0	0	0	0	0	0	0	0	0	0	0	0	0	0	0	0	0
YNP_Virus_vOTUs.Endo_2_scaffold_33534_c1	0	0	0	0	0	0	0	0	0	0	0	0	0	0	0	0	0	0	0	0	0	0	0	0	0	0	0	0	0	0
YNP_Virus_vOTUs.Endo_2_scaffold_3388_c1	0	0	0	0	0	0	0	0	0	0	0	0	0	0	0.000239978	0.000292574	0.00059782	0.000251652	0.000367613	0.000350282	0.000147004	0.00012462	0.000276459	0.000272875	0.000448096	0	5.22458e-05	0.000531594	3.00044e-05	0.000361956
YNP_Virus_vOTUs.Endo_2_scaffold_34045_c1	0	0	0	0	0	0	0	0	0	0	0	0	0	0	0	0	0	0	0	0	0	0	0	0	0	0	0	0	0	0
YNP_Virus_vOTUs.Endo_2_scaffold_34240_c1	0	0	0	0	0	0	0	0	0	0	0	0	0	0	0	0	0	0	0	0	0	0	0	0	0	0	0	0	0	0
YNP_Virus_vOTUs.Endo_2_scaffold_34315_c1	0	0	0	0	0	0	0	0	0	0	0	0	0	0	0	0	0	0	0	0	0	0	0	0	0	0	0	0	0	0
YNP_Virus_vOTUs.Endo_2_scaffold_34455_c1	0	0	0	0	0	0	0	0	0	0	0	0	0	0	0	0	0	0	0	0	0	0	0	0	0	0	0	0	0	0
YNP_Virus_vOTUs.Endo_2_scaffold_34549_c1	0	0	0	0	0	0	0	0	0	0	0	0	0	0	0	0	0	0	0	0	0	0	0	0	0	0	0	0	0	0
YNP_Virus_vOTUs.Endo_2_scaffold_3474_c1	0	0	0	0	0	0	0	0	0	0	0	0	0	0	9.8265e-06	0	1.41291e-05	2.02531e-05	8.667e-06	0	0	0	1.07852e-05	0	0	0	0	0	1.91506e-05	0
YNP_Virus_vOTUs.Endo_2_scaffold_35296_c1	0	0	0	0	0	0	0	0	0	0	0	0	0	0	0	0	8.1421e-06	6.844e-06	0	6.5857e-06	0	0	0	0	0	0	0	0	0	0
YNP_Virus_vOTUs.Endo_2_scaffold_35331_c1	0	0	0	0	0	0	0	0	0	0	0	0	0	0	0	0	0	3.4351e-06	0	0	0	0	0	0	0	0	0	0	0	0
YNP_Virus_vOTUs.Endo_2_scaffold_35368_c1	0	0	0	0	0	0	0	0	0	0	0	0	0	0	0	0	0	0	0	0	0	0	0	0	0	0	0	0	0	0
YNP_Virus_vOTUs.Endo_2_scaffold_35751_c1	0	0	0	0	0	0	0	0	0	0	0	0	0	0	0	0.00022154	0.00024566	0.000414064	0	0.000721933	0	0.000648867	0.000108717	0	0	0	5.79535e-05	7.4789e-05	0	0.000115321
YNP_Virus_vOTUs.Endo_2_scaffold_35827_c1	0	0	0	0	0	0	0	0	0	0.000156973	0	0	0	0	0	0	0	0	0	0	0	0	0	0	0	0	0	0.00107696	0	0
YNP_Virus_vOTUs.Endo_2_scaffold_3609_c1	0	0	0	0	0	0	0	0	0	0	0	0	0	0	5.75322e-05	2.39465e-05	3.53831e-05	7.66785e-05	0.000505587	8.4413e-05	0.000163401	0.00063001	0.000157131	0.000635275	0.000193461	0	9.6909e-06	0.0007976	3.0745e-06	9.49466e-05
YNP_Virus_vOTUs.Endo_2_scaffold_36132_c1	0	0	0	0	0	0	0	0	0	0	0	0	0	0	0	0	0	0	0	0	0	0	0	0	0	0	0	0	0	0
YNP_Virus_vOTUs.Endo_2_scaffold_36349_c1	0	0	0	0	0	0	0	0	0	0	0	0	0	0	0	0	0	0	0	0	0	0	0	0	0	0	0	0	0	0
YNP_Virus_vOTUs.Endo_2_scaffold_36386_c1	0.00153986	0.000294448	0.00125991	0.00164664	0	0.000275545	0	0.000342605	0	4.75675e-05	0	0.00105405	0.000952931	0.000467374	0	0	0	0	0	0	0	0	0	0	0	0	0	0	0.000281674	0
YNP_Virus_vOTUs.Endo_2_scaffold_36457_c1	0	0	0	0	0	0	0	0	0	0	0	0	0	0	0	0	0	0	0	0	0	0	0	0	0	0	0	0	0	0
YNP_Virus_vOTUs.Endo_2_scaffold_36502_c1	0	0	0	0	0	0	0	0	0	0	0	0	0	0	0	0	0	0	0	0	0	0	0	0	0	0	0	0	0	0
YNP_Virus_vOTUs.Endo_2_scaffold_36562_c1	0	0	0	0	0	0	0	0	0	0	0	0	0	0	7.8529e-06	0	0	0	0	0	0	0	0	0	0	0	0	0	0	0
YNP_Virus_vOTUs.Endo_2_scaffold_36563_c1	0	0	0	0	0	0	0	0	0	0	0	0	0	0	0	0	0	1.36131e-05	0	0	0	0	0	0	0	0	0	0	0	0
YNP_Virus_vOTUs.Endo_2_scaffold_36858_c1	0.00107573	0.000497419	0.00082236	0.000689713	0	0	0	0	0	0	0	0.000104113	3.47743e-05	0	0	0	0	1.05718e-05	0	0	0	0	0	0	0	0	0	0	0	0
YNP_Virus_vOTUs.Endo_2_scaffold_3786_c1	0	0	0	0	0	0	0	0	0	0	0	0	0	0	0	0	0	0	5.7496e-06	0	0	0	0	0	0	0	0	0	0	0
YNP_Virus_vOTUs.Endo_2_scaffold_38172_c1	0.00102185	0.000455304	0.000848893	0.00092778	0.00237111	0.000188127	0.000488152	0.0010207	0.000679531	0.000212984	0.000105691	0.00187922	0.00188061	0.000321969	0.000189751	0	0	3.7589e-05	0	0	0	0	0	0.000216579	0	0	0	0	3.50982e-05	0
YNP_Virus_vOTUs.Endo_2_scaffold_38268_c1	0	0	0	0	0	0	0	0	0	0	0	0	0	0	0	0	0	0	0	0	0	0	0	0	0	0	0	0	0	8.3256e-05
YNP_Virus_vOTUs.Endo_2_scaffold_38872_c1	0	0	0	0	0	0	0	0	0	0	0	0	0	0	0	0	0	0	0	0	0	0	0	0	0	0	0	0	0	0
YNP_Virus_vOTUs.Endo_2_scaffold_39008_c1	0	0	0	0	0	0	0	0	0	0	0	0	0	0	0	0	0	0	0	0	0	0	0	0	0	0	0	0	0	0
YNP_Virus_vOTUs.Endo_2_scaffold_39194_c1	0	0	0	0	0	0	0	0	0	0	0	0	0	0	0	0	0	0	0	0	0	0	0	0	0	0	0	0	0	0
YNP_Virus_vOTUs.Endo_2_scaffold_39270_c1	0	0	0	0	0	0	0	0	0	0	0	0	0	0	0	0	0	0	0	0	0	0	0	0	0	0	0	0	0	0
YNP_Virus_vOTUs.Endo_2_scaffold_39304_c1	8.85137e-05	0	0.000375665	0.000577757	0	0	0	0	0	0	0	0	1.79358e-05	0	0	0	7.2403e-06	0	0	0	0	0	0	0	0	0	0	0	0	0
YNP_Virus_vOTUs.Endo_2_scaffold_39512_c1	0	0	0	0	0	0	0	0	0	0	0	0	0	0	0	0	0	0	0	0	0	0	0	0	0	0	0	0	0	0
YNP_Virus_vOTUs.Endo_2_scaffold_39518_c1	0	0	0	0	0	0	0	0	0	0	0	0	0	0	0	0	0	0	0	0	0	0	0	0	0	0	0	0	0	0
YNP_Virus_vOTUs.Endo_2_scaffold_39639_c1	0	0	0	0	0	0	0	0	0	0	0	0	0	0	0	0	0	0	0	0	0	0	0	0	0	0	0	0	0	0
YNP_Virus_vOTUs.Endo_2_scaffold_39777_c1	0	0	0	0	0	0	0	0	0	0	0	0	0	0	0	0	0	0	0	0	0	0	0	0	0	0	0	0	0	0
YNP_Virus_vOTUs.Endo_2_scaffold_39916_c1	0.000236429	0.00142429	0.000910992	0.001507	0	0	0	0	0	0	0	0.000474209	0.000544202	0	0	0	0	0.000342674	0	0	0	0	0	0	0	0	0	0	0	0
YNP_Virus_vOTUs.Endo_2_scaffold_40003_c1	0	0	0	0	0	0	0	0	0	0	0	0	0	0	0	0	0	0	0	0	0	0	0	0	1.75454e-05	0	0	0	0	0
YNP_Virus_vOTUs.Endo_2_scaffold_40291_c1	0	0	0	0	0	0	0	0	0	0	0	0	0	0	0	0	0	0	0	0	0	0	0	0	0	0	0	0	0	0
YNP_Virus_vOTUs.Endo_2_scaffold_40398_c1	0	0	0	0	0	0	0	0	0	0	0	0	0	0	0	0	0	2.2792e-06	0	0	0	0	0	0	0	0	0	0	0	0
YNP_Virus_vOTUs.Endo_2_scaffold_40751_c1	0	0	0	0	0	0	0	0	0	0	0	0	0	0	0	0	0	0	0	0	0	0	0	0	0	0	0	0	3.6647e-06	0
YNP_Virus_vOTUs.Endo_2_scaffold_40899_c1	0	0	0	0	0	0	0	0	0	0	0	0	0	0	0	0	4.0627e-06	0	0	0	0	0	1.27148e-05	0	0	0	0	0	0	0
YNP_Virus_vOTUs.Endo_2_scaffold_40951_c1	0	0	0	0	0	0	0	0	0	0	0	0	0	0	0	0	0	0	0	0	0	0	0	0	0	0	0	0	0	0
YNP_Virus_vOTUs.Endo_2_scaffold_40968_c1	0	0	0	0	0	0	0	0	0	0	0	0	0	0	0	0	0	0	0	0	0	0	0	0	0	0	0	0	0	0
YNP_Virus_vOTUs.Endo_2_scaffold_4108_c1	0	0	0	0	0	0	0	0	0	0	0	0	0	0	0.000312086	8.40811e-05	0	6.51053e-05	0.000237532	0.000117156	0.000153037	0.000201155	0.000110695	0.000611806	0.00035926	8.075e-05	0.000146669	0.00120837	9.548e-06	0.000314557
YNP_Virus_vOTUs.Endo_2_scaffold_41191_c1	0	0	0	0	0	0	0	0	0	0	0	0	0	0	0	0	6.05465e-05	0	1.37484e-05	2.28958e-05	0	0	0	0	1.33227e-05	0	0	0	0	0
YNP_Virus_vOTUs.Endo_2_scaffold_4121_c1	0	0	0	0	0	0	0	0	0	0	0	0	0	0	2.7812e-05	0	0.000122667	3.8523e-05	4.26053e-05	6.6846e-06	0	9.90997e-05	5.29726e-05	0	0	0	0	8.80704e-05	0	0
YNP_Virus_vOTUs.Endo_2_scaffold_41255_c1	0	0	0	0	0	0	0	0	0	0	0	0	0	0	0	0	0	0	0	0	0	0	0	0	0	0	0	0	0	0
YNP_Virus_vOTUs.Endo_2_scaffold_41451_c1	0	0	0	0	0	0	0	0	0	0	0	0	0	0	4.63171e-05	6.78538e-05	7.93261e-05	0	3.82219e-05	7.7624e-06	0	3.28863e-05	1.58818e-05	0	5.45882e-05	3.10682e-05	4.95193e-05	0	0	0.000114614
YNP_Virus_vOTUs.Endo_2_scaffold_41649_c1	0	0	0	0	0	0	0	0	0	0	0	0	0	0	0	0	0	0	0	0	0	0	0	0	0	0	0	0	0	0
YNP_Virus_vOTUs.Endo_2_scaffold_41830_c1	0.00472399	0.00142833	0.00149375	0.000919283	0.00385498	0.000148206	0	0.000888187	0.000245359	0.000169209	4.67845e-05	0.00284218	0.00150619	0.000540855	0	0	0	0	0	0	0	0	0	0	0	0	0	0	0	0
YNP_Virus_vOTUs.Endo_2_scaffold_41929_c1	8.66316e-05	0.000352861	0	0.000137972	0	0	0	0	2.72658e-05	6.5674e-06	0	8.88481e-05	0.000164177	0	0	0	0	0	0	0	0	0	0	0	0	0	0	0	0	0
YNP_Virus_vOTUs.Endo_2_scaffold_42006_c1	0	0	0	0	0	0	0	0	0	0	0	0	0	0	0	0	0	0	0	0	0	0	0	0	0	0	0	0	0	0
YNP_Virus_vOTUs.Endo_2_scaffold_42020_c1	0	0	0	0	0	0	0	0	0	0	0	0	0	0	0	0	0	0	0	0	0	0	0	0	0	0	0	0	0	0
YNP_Virus_vOTUs.Endo_2_scaffold_4365_c1	0	0	0	0	0	0	0	0	0	0	0	0	0	0	0	0	2.04519e-05	6.9927e-06	0	1.30555e-05	0	0	0	2.3889e-05	0	0	0	0	0	0
YNP_Virus_vOTUs.Endo_2_scaffold_4375_c1	0	0	0	0	0	0	0	0	0	0	0	0	0	0	5.3013e-06	0	4.3383e-06	5.9385e-06	0	0	0	8.7958e-06	0	0	0	0	0	1.06938e-05	0	0
YNP_Virus_vOTUs.Endo_2_scaffold_4443_c1	0	0	0	0	0	0	0	0	0	0	0	0	0	0	9.3598e-06	0	0	0	0	1.4894e-06	0	0	0	0	0	0	0	0	0	0
YNP_Virus_vOTUs.Endo_2_scaffold_4604_c1	0	0	0	0	0	0	0	0	0	0	0	0	0	0	0	0	1.28947e-05	2.12003e-05	0	0	0	0	0	0	0	0	0	0	0	0
YNP_Virus_vOTUs.Endo_2_scaffold_4631_c1	0	0	0	0	0	0	0	0	0	0	0	0	0	0	8.96501e-05	0	0.000223668	0.000118989	6.35202e-05	3.03522e-05	0	1.98809e-05	9.3506e-05	3.33603e-05	8.00344e-05	0	0	0.000100274	0	2.76764e-05
YNP_Virus_vOTUs.Endo_2_scaffold_4841_c1	0	0	0	0	0	0	0	0	0	0	0	0	0	0	0	0	1.91707e-05	1.38406e-05	0	0	0	0	2.49713e-05	0	3.48782e-05	0	0	0	0	0
YNP_Virus_vOTUs.Endo_2_scaffold_4887_c1	0	0	0	0	0	0	0	0	0	0	0	0	0	0	0	0	0	0	0	1.1433e-06	0	0	0	0	0	0	0	0	0	0
YNP_Virus_vOTUs.Endo_2_scaffold_5139_c1	0	0	0	0	0	0	0	0	0	0	0	0	0	0	0	0	0	4.49149e-05	9.7192e-06	1.04441e-05	0	0	0	0	0	0	0	9.3572e-06	0	0
YNP_Virus_vOTUs.Endo_2_scaffold_5285_c1	0	0	0	0	0	0	0	0	0	0	0	0	0	0	0.000638104	0.00013452	0.000317984	0.000842708	0.000301722	0.000373839	3.1044e-05	0.000577801	0.00037222	0.000452732	0.000603605	0.000205034	0.00026844	0.000137561	6.7466e-06	0.000411639
YNP_Virus_vOTUs.Endo_2_scaffold_5588_c1	0	0	0	0	0	0	0	0	0	0	0	0	0	0	0	0	0	0	0	0	0	0	0	0	0	0	0	0	0	0
YNP_Virus_vOTUs.Endo_2_scaffold_5865_c1	0	0	0	0	0	0	0	0	0	0	0	0	0	0	0	0	0	0	4.1431e-06	1.8677e-06	0	0	0	0	0	0	0	1.7298e-06	0	0
YNP_Virus_vOTUs.Endo_2_scaffold_5897_c1	0	0	0	0	0	0	0	0	0	0	0	0	0	0	0	0	1.5963e-06	0	0	0	0	0	0	0	0	0	0	0	0	0
YNP_Virus_vOTUs.Endo_2_scaffold_5931_c1	0	0	0	0	0	0	0	0	0	0	0	0	0	0	1.38239e-05	5.4582e-06	1.72286e-05	1.84365e-05	3.45178e-05	1.28411e-05	0	0	0	1.94484e-05	0	7.3582e-06	0	0	0	0
YNP_Virus_vOTUs.Endo_2_scaffold_6156_c1	0	0	0	0	0	0	0	0	0	0	0	0	0	0	0	0	0	3.2937e-06	9.3031e-06	3.7286e-06	0	0	0	0	0	0	4.3238e-06	0	0	0
YNP_Virus_vOTUs.Endo_2_scaffold_623_c1	0	0	0	0	0	0	0	0	0	0	0	0	0	0	9.9015e-06	0	7.40064e-05	6.40668e-05	5.53632e-05	5.31692e-05	1.04352e-05	2.07226e-05	2.9381e-05	6.68149e-05	9.22861e-05	0	0	2.46195e-05	3.0299e-06	0
YNP_Virus_vOTUs.Endo_2_scaffold_645_c1	0	0	0	0	0	0	0	0	0	0	0	0	0	0	5.06473e-05	0	8.46957e-05	3.17964e-05	8.42009e-05	2.90414e-05	0	0	9.01513e-05	0.000315247	1.08569e-05	0	0	2.66519e-05	0	0
YNP_Virus_vOTUs.Endo_2_scaffold_6520_c1	0	0	0	0	0	0	0	0	0	0	0	0	0	0	0	0	4.1506e-06	0	3.8457e-06	0	0	0	0	0.000262428	0	0	0	0	0	0
YNP_Virus_vOTUs.Endo_2_scaffold_6679_c1	0	0	0	0	0	0	0	0	0	0	0	0	0	0	0	0	0	2.73009e-05	3.53735e-05	0	0	0	0	0	0	0	0	0	0	0
YNP_Virus_vOTUs.Endo_2_scaffold_718_c1	0	0	0	0	0	3.6271e-06	0	0	0	0	0	0	0	0	0.000227531	3.06413e-05	0.000434172	0.000255261	0.00021815	0.00023018	1.24838e-05	5.28854e-05	0.000165427	0	7.87895e-05	0	0	0.000272292	2.51566e-05	0.00010965
YNP_Virus_vOTUs.Endo_2_scaffold_7316_c1	0	0	0	0	0	0	0	0	0	0	0	0	0	0	0	0	0	0	0	0	0	0	0	0	0	0	0	0	0	0
YNP_Virus_vOTUs.Endo_2_scaffold_7341_c1	0	0	0	0	0	0	0	0	0	0	0	0	0	0	0	0	0	0	0	0	0	0	0	0	0	0	0	0	0	0
YNP_Virus_vOTUs.Endo_2_scaffold_7360_c1	0	0	0	0	0	0	0	0	0	0	0	0	0	0	0	0	0.000182597	6.24381e-05	0.000324049	0.000487942	0.00013423	0.00117089	0.000208718	0.000858821	0.000288763	3.66381e-05	0.000148126	0.0011134	2.44934e-05	0.000441006
YNP_Virus_vOTUs.Endo_2_scaffold_7640_c1	0	0	0	0	0	0	0	0	0	0	0	0	0	0	0	0	1.86189e-05	1.27769e-05	0	2.30035e-05	0	0	0	0	0	0	0	3.9428e-06	0	0
YNP_Virus_vOTUs.Endo_2_scaffold_7754_c1	0	0	0	0	0	0	0	0	0	0	0	0	0	0	0	0	0	0	0	0	0	0	0	0	0	0	0	2.1797e-06	1.6917e-05	0
YNP_Virus_vOTUs.Endo_2_scaffold_7916_c1	0	0	0	0	0	0	0	0	0	0	0	0	0	0	0	0	0	0	0	0	0	0	0	0	0	0	0	0	0	0
YNP_Virus_vOTUs.Endo_2_scaffold_7963_c1	0	0	0	0	0	0	0	0	0	0	0	0	0	0	0	0	3.72212e-05	0	0	8.45301e-05	0	0	0.00015568	0	0	0	0	0	0	0
YNP_Virus_vOTUs.Endo_2_scaffold_8439_c1	0	0	0	0	0	0	0	0	0	0	0	0	0	0	5.09898e-05	2.58545e-05	1.50415e-05	3.5238e-06	9.3795e-06	5.4971e-06	5.4186e-06	7.3959e-05	2.33973e-05	0	4.8826e-06	7.18671e-05	2.1267e-06	9.51e-06	3.1239e-06	1.92067e-05
YNP_Virus_vOTUs.Endo_2_scaffold_8499_c1	0	0	0	0	0	0	0	0	0	0	0	0	0	0	0	0	0	0	0	0	0	0	0	0	0	0	0	0	0	0
YNP_Virus_vOTUs.Endo_2_scaffold_8510_c1	0	0	0	0	0	0	0	0	0	0	0	0	0	0	0	0	0	0	4.34588e-05	0	0	0	6.36769e-05	0	0	0	0	6.017e-06	0	0
YNP_Virus_vOTUs.Endo_2_scaffold_8700_c1	0	0	0	0	0	0	0	0	0	0	0	1.01399e-05	0	0	0	0	1.05996e-05	0	0	0	4.6118e-06	1.84453e-05	9.1816e-06	0	0	0	0	1.0986e-05	0	1.845e-05
YNP_Virus_vOTUs.Endo_2_scaffold_9627_c1	0	0	0	0	0	0	0	0	0	0	0	0	0	0	0	0	0	0	0	0	0	0	0	0	0	0	0	0	0	0
YNP_Virus_vOTUs.Endo_2_scaffold_9670_c1	0	0	0	0	0	0	0	0	0	0	0	0	0	0	2.68542e-05	0	2.95403e-05	1.21653e-05	1.50368e-05	1.03866e-05	0	0	9.6556e-06	0	0	0	0	0	0	0
YNP_Virus_vOTUs.Endo_3_scaffold_10268_c1	0	0	0	0	0	0	0	0	0	0	0	0	0	0	0	0	2.90968e-05	0	0	0	0	0	0	0	0	0	0	0	0	0
YNP_Virus_vOTUs.Endo_3_scaffold_10430_c1	0	0	0	0	0	0	0	0	0	0	0	0	0	0	0	0	0	0	0	0	0	0	0	0	0	0	0	0	0	0
YNP_Virus_vOTUs.Endo_3_scaffold_10662_c1	0	0	0	0	0	0	0	0	0	0	0	0	0	0	0	1.98217e-05	0	0	0	0	0	0	0	0	0	0	9.038e-06	0	0	0
YNP_Virus_vOTUs.Endo_3_scaffold_10799_c1	0	0	0	0	0	0	0	0	0	0	0	0	0	0	5.64797e-05	2.48023e-05	3.1581e-06	0.000189761	0.000228658	4.943e-05	0.000132802	0.00040817	0.000176503	9.11343e-05	0.000134997	6.64147e-05	3.48337e-05	0.000588158	2.2864e-06	1.9712e-05
YNP_Virus_vOTUs.Endo_3_scaffold_10804_c1	0.000261112	0.000117638	0.000176799	0.000531338	0	0	0	0	1.4814e-06	0	0	0.000418708	0.000328871	3.45098e-05	0	0	0	0	0	0	0	0	0.000358813	0	0	0	0	0	0	0
YNP_Virus_vOTUs.Endo_3_scaffold_10807_c1	0	0	0	0	0	0	0	0	0	0	0	0	0	0	1.79721e-05	0	1.07577e-05	9.5632e-06	0	7.7429e-06	9.5969e-06	0	6.12859e-05	0	0	0	0	0	0	0
YNP_Virus_vOTUs.Endo_3_scaffold_10860_c1	0	0	0	0	0	0	0	0	0	0	0	0	0	0	0.000255068	0.000461671	0.000379625	0.00125203	0	0.000306124	0	0.000813128	0.00157914	0.00190476	0.000850856	0	3.0468e-05	8.88572e-05	7.6606e-06	3.13008e-05
YNP_Virus_vOTUs.Endo_3_scaffold_11034_c1	0	0	0	0	0	0	0	0	0	0	0	0	0	0	0	0	0	0	0	0	0	0	0	0	4.9032e-06	0	0	0	0	0
YNP_Virus_vOTUs.Endo_3_scaffold_11070_c1	0	0	0	0	0	0	0	0	0	0	0	0	0	0	8.5847e-06	0	0	0	1.86661e-05	0	0	0	0	0	0	0	0	0	0	0
YNP_Virus_vOTUs.Endo_3_scaffold_11697_c1	0	0	0	0	0	0	0	0	0	0	0	0	0	0	0	0	0	0	0	0	0	0	0	0	0	0	0	0	0	0
YNP_Virus_vOTUs.Endo_3_scaffold_11977_c1	0	0	0	0	0	0	0	0	0	0	0	0	0	0	1.52569e-05	0	0	4.618e-06	3.41933e-05	1.23361e-05	0	1.85425e-05	0	0	2.37806e-05	0	0	0	0	0
YNP_Virus_vOTUs.Endo_3_scaffold_12054_c1	0	0	0	0	0	0	0	0	0	0	0	0	0	0	0	0	0	0	0	0	0	0	0	0	0	0	0	0	0	0
YNP_Virus_vOTUs.Endo_3_scaffold_12272_c1	0	0	0	0	0	0	0	0	0	0	0	0	0	0	3.65188e-05	2.55106e-05	2.8383e-06	4.3205e-06	0	2.95968e-05	8.3652e-06	6.12627e-05	0	4.43039e-05	0	0	1.7885e-05	0	1.11771e-05	2.895e-05
YNP_Virus_vOTUs.Endo_3_scaffold_12394_c1	0	0	0	0	0	0	0	0	0	0	0	0	0	0	0.000329864	2.34148e-05	0.000138856	0.000516053	5.76544e-05	0.000331338	0	0.000618232	0	9.14501e-05	9.13476e-05	0.000166879	0.000292544	0.000285295	0.000147637	0.000280908
YNP_Virus_vOTUs.Endo_3_scaffold_12699_c1	0	0	0	0	0	0	0	0	0	0	0	0	0	0	0	0	0	0	0	0	0	0	0	0	0	0	0	0	0	0
YNP_Virus_vOTUs.Endo_3_scaffold_12782_c1	0	0	0	0	0	0	0	0	0	0	0	0	0	0	3.21098e-05	0	0	0	0	0	0	0	0	0	0	0	0	0	0	0
YNP_Virus_vOTUs.Endo_3_scaffold_12797_c1	0	0	0	0	0	0	0	0	0	0	0	0	0	0	0	0	0	0	3.2764e-06	0	0	0	0	0	0	0	0	0	0	0
YNP_Virus_vOTUs.Endo_3_scaffold_12841_c1	0	0	0	0	0	0	0	0	0	0	0	0	0	0	1.4426e-05	4.01022e-05	1.65079e-05	0	0	4.4118e-06	0	0	0	0	0	0	1.72919e-05	0	0	0
YNP_Virus_vOTUs.Endo_3_scaffold_12852_c1	0	0	0	0	0	0	0	0	0	0	0	0	0	0	0	0	0	0	1.27667e-05	0	0	0	0	0	0	0	0	0	0	0
YNP_Virus_vOTUs.Endo_3_scaffold_12866_c1	0	0	0	0	0	0	0	0	0	0	0	0	0	0	0	0	1.516e-05	0	4.6337e-06	3.4575e-06	0	0	0	0	0	0	0	0	0	0
YNP_Virus_vOTUs.Endo_3_scaffold_13054_c1	0	0	0	0	0	0	0	0	0	0	0	0	0	0	0.000117777	8.81638e-05	3.92415e-05	0.000157704	0.000687849	0.000289263	0.000213161	0.00108116	0.000239644	0.000692561	0.000253385	4.84606e-05	5.12122e-05	0.00160982	7.11597e-05	0.000236221
YNP_Virus_vOTUs.Endo_3_scaffold_131_c1	0.0111288	0	0.00694323	2.02165e-05	0	0.00023276	4.67991e-05	0	0.000238447	2.49681e-05	0	0	7.44671e-05	0.00217587	0	0	0	0	0	0	0	0	0	0	0	0	0	0	0	0
YNP_Virus_vOTUs.Endo_3_scaffold_13115_c1	0	0	0	0	0	0	0	0	0	0	0	0	0	0	0	0	0	0	0	0	0	0	0	0	0	0	0	0	0	0
YNP_Virus_vOTUs.Endo_3_scaffold_13383_c1	0	0	0	0	0	0	0	0	0	0	0	0	0	0	0	0	0	0	0	0	0	0	0	0	0	0	0	0	0	0
YNP_Virus_vOTUs.Endo_3_scaffold_13471_c1	0	0	0	0	0	0	0	0	0	0	0	0	0	0	6.92877e-05	0	3.44836e-05	0	2.41335e-05	6.9509e-05	2.82796e-05	0	1.72891e-05	0	3.92862e-05	5.76525e-05	2.51214e-05	7.8256e-06	0	0
YNP_Virus_vOTUs.Endo_3_scaffold_13969_c2	0	0	0	0	0	0	0	0	0	0	0	0	0	0	0.00048822	9.93109e-05	0.000222446	0.000197173	0.000105739	2.5295e-05	0.000201573	0	0.000182848	0	0.000423154	0.000154121	7.76442e-05	0.000817337	0.000114579	0.000449144
YNP_Virus_vOTUs.Endo_3_scaffold_14046_c1	0	0	0	0	0	0	0	0	0	0	0	0	0	0	0	0	0	0	0	0	0	0	0	0	0	0	0	0	0	0
YNP_Virus_vOTUs.Endo_3_scaffold_14416_c1	0	0	0	0	0	0	0	0	0	0	0	0	0	0	0.000174361	3.21092e-05	0.000368971	0.000133766	9.91772e-05	6.08567e-05	3.40725e-05	0.000125716	5.141e-05	8.22782e-05	4.70216e-05	4.14887e-05	0.000131209	0.000560713	0.000658827	0.0014859
YNP_Virus_vOTUs.Endo_3_scaffold_14498_c1	0	0	0	0	0	0	0	0	0	0	0	0	0	0	0.00115336	0.000219754	0.00102333	0.00151348	0.00066593	0.00111282	0.000433835	0.00247683	0.00234019	0.00742935	0.00143071	0.000437784	0.0029518	0.00139097	0.00156695	0.00441554
YNP_Virus_vOTUs.Endo_3_scaffold_14591_c1	0	0	0	0	0	0	0	0	0	0	0	0	0	0	0	0	0	0	0	0	0	0	0	0	0	0	0	0	0	0
YNP_Virus_vOTUs.Endo_3_scaffold_14641_c1	0	0	0	0	0	0	0	0	0	0	0	0	0	0	2.39275e-05	2.9361e-05	1.00386e-05	0.000207059	0.000135232	6.87638e-05	4.71989e-05	0.00041038	2.93512e-05	8.80358e-05	0.000193473	1.45344e-05	2.3337e-05	0.000392547	0	1.38626e-05
YNP_Virus_vOTUs.Endo_3_scaffold_14801_c1	0	0	0	0	0	0	0	0	0	0	0	0	0	0	0	0	0	0	0	0	0	0	0	0	0	0	0	0	0	0
YNP_Virus_vOTUs.Endo_3_scaffold_14950_c1	0	0	0	0	0	0	0	0	0	0	0	0	0	0	0	0	0	0	0	0	0	0	0	0	0	0	0	0	0	0
YNP_Virus_vOTUs.Endo_3_scaffold_15100_c1	0	0	0	0	0	0	0	0	0	0	0	0	0	0	0	0	0	0	0	0	0	0	0	0	0	0	0	0	0	0
YNP_Virus_vOTUs.Endo_3_scaffold_15380_c1	0	0	0	0	0	0	0	0	0	0	0	0	0	0	5.52952e-05	0	5.5174e-06	0	0.000207527	0	0	0	0	0	0	0	0	0	0	0
YNP_Virus_vOTUs.Endo_3_scaffold_15443_c1	0	0	0	0	0	0	0	0	0	0	0	0	0	0	0	1.02857e-05	2.82173e-05	2.65827e-05	0.000184226	6.39171e-05	1.47223e-05	5.53474e-05	7.51451e-05	0.000269051	5.98018e-05	0	2.99618e-05	0.000134711	0	5.43175e-05
YNP_Virus_vOTUs.Endo_3_scaffold_15521_c1	0	0	0	0	0	0	0	0	0	0	0	0	0	0	0	0	0	0	0	0	0	0	0	0	0	0	0	0	0	0
YNP_Virus_vOTUs.Endo_3_scaffold_15649_c1	0	0	0	0	0	0	0	0	0	0	0	0	0	0	0	0	0	0	0	0	0	0	0	0	0	0	0	0	0	0
YNP_Virus_vOTUs.Endo_3_scaffold_16213_c1	0	0	0	0	0	0	0	0	0	0	0	0	0	0	0.000172725	4.402e-05	0.000218991	0.0003062	7.94946e-05	8.03633e-05	1.28651e-05	0.000197291	7.60345e-05	0.000106665	0.000113439	0.00013026	0.000107457	7.07768e-05	1.84161e-05	9.79935e-05
YNP_Virus_vOTUs.Endo_3_scaffold_16221_c1	0	0	0	6.6453e-06	0	0	0	0	0	0	0	0	0	0	0	0	0	0	0	0	0	0	0	0	0	0	0	0	0	0
YNP_Virus_vOTUs.Endo_3_scaffold_16566_c1	0	0	0	0	0	0	0	0	0	0	0	0	0	0	0	0	0	0	0	0	0	0	0	0	0	0	0	0	0	0
YNP_Virus_vOTUs.Endo_3_scaffold_16624_c1	0	0	0	0	0	0	0	0	0	0	0	0	0	0	0.00114929	0.000257943	0.00137911	0.000931199	0.000531332	0.000803953	0.000142812	0.00150369	0.000708171	0.00124156	0.00165607	0.000280168	0.00114533	0.000742024	0.000299858	0.000638868
YNP_Virus_vOTUs.Endo_3_scaffold_16701_c1	0	0	0	0	0	0	0	0	0	0	0	0	0	0	5.96435e-05	0	3.06097e-05	8.7231e-06	5.13307e-05	0	0	6.2014e-06	0	0.00014837	0	0	0	0	0	0
YNP_Virus_vOTUs.Endo_3_scaffold_17007_c1	0	0	0	0	0	0	0	0	0	0	0	0	0	0	0	0	0	0	0	0	0	0	0	0	0	0	0	0	0	0
YNP_Virus_vOTUs.Endo_3_scaffold_17081_c1	0	0	0	0	0	0	0	0	0	0	0	0	0	0	0	0	0	0	0	0	0	0	0	0	0	0	0	0	0	0
YNP_Virus_vOTUs.Endo_3_scaffold_17414_c1	0	0	0	0	0	0	0	0	0	0	0	0	0	0	7.92562e-05	8.4674e-06	6.1616e-05	5.58307e-05	4.33866e-05	0.000111625	7.42279e-05	0.000149367	0.000140209	0.001731	1.51898e-05	8.47967e-05	0.000280146	2.44071e-05	0	0.000164119
YNP_Virus_vOTUs.Endo_3_scaffold_17415_c1	0	0	0	0	0	0	0	0	0	0	0	0	0	0	1.53808e-05	0	5.0062e-05	0	8.8692e-06	0	0	0	6.3238e-06	0	2.42439e-05	0	3.32454e-05	0	5.9976e-06	1.20137e-05
YNP_Virus_vOTUs.Endo_3_scaffold_17431_c1	0	0	0	0	0	0	0	0	0	0	0	0	0	0	0.00277451	0.00192084	0.0031445	0.00784448	0.00274986	0.00150517	0.00352295	0.0162277	0.0100545	0.0202956	0.00815353	0.00271845	0.022598	0.00926287	0.00501559	0.0162614
YNP_Virus_vOTUs.Endo_3_scaffold_17998_c1	0	0	0	0	0	0	0	0	0	0	0	0	0	0	0	4.88138e-05	0	0	0	0	0	0	1.88008e-05	0	6.371e-05	0	0	1.04952e-05	0	1.738e-05
YNP_Virus_vOTUs.Endo_3_scaffold_18117_c1	0	0	0	0	0	0	0	0	0	0	0	0	0	0	0	0	0	0	0	0	0	0	0	0	0	0	0	0	0	0
YNP_Virus_vOTUs.Endo_3_scaffold_18331_c1	0	0	0	0	0	0	0	0	0	0	0	0	0	0	0	0	0	0	0	0	0	0	0	0	0	0	0	0	0	0
YNP_Virus_vOTUs.Endo_3_scaffold_18573_c1	0	0	0	0	0	0	0	0	0	0	0	0	0	0	0	0	0	0	0	0	0	0	0	0	0	0	0	0	0	0
YNP_Virus_vOTUs.Endo_3_scaffold_18614_c1	0	0	0	0	0	0	0	0	0	0	0	0	0	0	5.5488e-06	0	0	0	0	6.4305e-06	5.2995e-06	0	0	1.04529e-05	8.6702e-06	1.04353e-05	7.2072e-06	0	0	9.4874e-06
YNP_Virus_vOTUs.Endo_3_scaffold_1863_c1	0	0	0	0	0	0	0	0	0	0	0	0	0	0	1.2615e-05	5.83787e-05	4.10206e-05	0	2.11994e-05	0.000301355	0.00020529	3.24433e-05	0	0.000550385	0.00197621	0.00059375	0.000112068	0	0	0.000251104
YNP_Virus_vOTUs.Endo_3_scaffold_18643_c1	0	0	0	0	0	0	0	0	0	0	0	0	0	0	0	0	0	0	0	0	0	0	0	0	0	0	0	1.64797e-05	0	0
YNP_Virus_vOTUs.Endo_3_scaffold_18729_c1	0	0	0	0	0	0	0	0	0	0	0	0	0	0	0	0	0	0	0	0	0	0	0	0	0	0	0	0	0	0
YNP_Virus_vOTUs.Endo_3_scaffold_18755_c1	0	0	0	0	0	0	0	0	0	0	0	0	0	0	0	0	0	0	0	0	0	0	0	0	0	0	0	0	0	0
YNP_Virus_vOTUs.Endo_3_scaffold_19003_c1	0	0	0	0	0	0	0	0	0	0	0	0	0	0	0	0	0	1.07833e-05	0	3.74889e-05	0	0	0	0	0	0	0	0	0	0
YNP_Virus_vOTUs.Endo_3_scaffold_19117_c1	0	0	0	0	0	0	0	0	0	0	0	0	0	0	0	0	0	0	0	0	0	0	0	0	0	0	0	0	0	0
YNP_Virus_vOTUs.Endo_3_scaffold_19228_c1	0	0	0	0	0	0	0	0	0	0	0	0	0	0	0	3.20002e-05	0	0	0	0	0	0	0	0	0	0	0	0	0	0
YNP_Virus_vOTUs.Endo_3_scaffold_19254_c1	0	0	0	0	0	0	0	0	0	0	0	0	0	0	0	0	0	0	0	0	0	0	0	0	0	0	0	0	0	0
YNP_Virus_vOTUs.Endo_3_scaffold_19427_c1	0	0	0	0	0	0	0	0	0	0	0	0	0	0	0	0	0	3.5852e-06	1.70581e-05	0	8.0554e-06	5.3678e-06	0	0	0	0	0	3.98497e-05	0	3.8849e-05
YNP_Virus_vOTUs.Endo_3_scaffold_19454_c1	0	0	0	0	0	0	0	0	0	0	0	0	0	0	0	0	0	0	0	0	0	0	0	0	0	0	0	0	0	0
YNP_Virus_vOTUs.Endo_3_scaffold_19459_c1	0	0	0	0	0	0	0	0	0	0	0	0	0	0	0	0	0	0	0	0	0	0	0	0	0	0	0	0	0	0
YNP_Virus_vOTUs.Endo_3_scaffold_19715_c1	0	0	0	0	0	0	0	0	0	0	0	0	0	0	0	0	2.148e-06	0	4.0118e-06	4.76793e-05	0	0	0	0	8.3366e-06	0	0	0	0	7.35667e-05
YNP_Virus_vOTUs.Endo_3_scaffold_19984_c1	0	0	0	0	0	0	0	0	0	0	0	0	0	0	0	0	0	0	0	0	0	0	0	0	0	0	0	0	0	0
YNP_Virus_vOTUs.Endo_3_scaffold_20209_c1	0	0	0	0	0	0	0	0	0	0	0	0	0	0	5.1546e-06	0	0	0.000170369	9.9054e-06	7.925e-07	0	0	0	0	0	0	0	2.45127e-05	0	0
YNP_Virus_vOTUs.Endo_3_scaffold_20211_c1	0	0	0	0	0	0	0	0	0	0	0	2.10485e-05	0	0	0	0	0	0	0	0	0	0	0	0	0	0	0	0	0	0
YNP_Virus_vOTUs.Endo_3_scaffold_20260_c1	0	0	0	0	0	0	0	0	0	0	0	0	0	0	0	0	0	0	0	0	0	0	0	0	0	0	0	0	0	0
YNP_Virus_vOTUs.Endo_3_scaffold_20355_c1	0	0	0	0	0	0	0	0	0	0	0	0	0	0	0	0	8.68174e-05	1.4021e-05	0	0	0	5.62244e-05	2.46063e-05	0.000236219	0	0	0	0	0	7.29169e-05
YNP_Virus_vOTUs.Endo_3_scaffold_20409_c1	0	0	0	0	0	0	0	0	0	0	0	0	0	0	0	0	0	0	0	0	0	0	0	0	0	0	0	0	0	0
YNP_Virus_vOTUs.Endo_3_scaffold_20605_c1	0	0	1.57498e-05	0	0	0	0	0	0	0	0	1.32064e-05	0	0	0	0	0	0	0	0	0	0	0	0	0	0	0	0	0	0
YNP_Virus_vOTUs.Endo_3_scaffold_21113_c1	0	0	0	0	0	0	0	0	0	0	0	0	0	0	0	0	0	0	0	0	0	0	0	0	0	0	0	0	0	0
YNP_Virus_vOTUs.Endo_3_scaffold_21201_c1	0	0	0	0	0	0	0	0	0	0	0	0	0	0	0	0	0	0	0	0	0	0	0	0	0	0	0	0	0	0
YNP_Virus_vOTUs.Endo_3_scaffold_21277_c1	0.00283333	0.001044	0.0021474	0.00153396	0.00281904	0.0102612	0.0121643	0.00804189	0.0100822	0.00798408	0.00736474	0.00238218	0.00157212	0.00212224	0.00836865	0.00599829	0.00833027	0.00708108	0.0182967	0.0175454	0.00887719	0.0101915	0.00892209	0.0114287	0.00650476	0.00594275	0.00901361	0.0174132	0.0139737	0.0131358
YNP_Virus_vOTUs.Endo_3_scaffold_21317_c1	0	0	0	0	0	0	0	0	0	0	0	0	0	0	4.3258e-06	0	0	1.87136e-05	2.12986e-05	0	0	0	0	0	0	0	0	0	0	0
YNP_Virus_vOTUs.Endo_3_scaffold_21412_c1	0	0	0	0	0	0	0	0	0	0	0	0	0	0	0	0	0	0	0	0	0	0	0	0	0	0	0	0	0	0
YNP_Virus_vOTUs.Endo_3_scaffold_21682_c1	0	0	0	0	0	0	0	0	0	0	0	0	0	0	0	0	0	0	0	0	0	0	0	0	0	0	0	0	0	0
YNP_Virus_vOTUs.Endo_3_scaffold_22099_c1	0	0	0	0	0	0	0	0	0	0	0	0	0	0	0	0	0	0	0	0	0	0	0	0	0	0	0	0	0	0
YNP_Virus_vOTUs.Endo_3_scaffold_22154_c1	0	0	0	0	0	0	0	0	0	0	0	0	0	0	1.38949e-05	0	1.41818e-05	0	0	0	0	0	0	0	5.5507e-06	0	0	0	0	0
YNP_Virus_vOTUs.Endo_3_scaffold_22780_c1	0	0	0	0	0	0	0	0	0	0	0	0	0	0	0	0	0	0	0	0	0	0	0	0	0	0	0	0	0	0
YNP_Virus_vOTUs.Endo_3_scaffold_22816_c1	6.04667e-05	0	0	0	0	0	7.9198e-06	0	0	0	0	0	0	5.08332e-05	0	0	0	0	0	0	0	0	0	0	0	0	0	0	0	0
YNP_Virus_vOTUs.Endo_3_scaffold_22849_c1	0	0	0	0	0	0	0	0	0	0	0	0	0	0	0.000441901	1.97094e-05	0.000165077	0.000482136	4.12176e-05	9.15819e-05	0.000119286	0.000239571	0.000317223	0.00019462	0.000202927	7.364e-05	0.000249215	0	0	0.000106302
YNP_Virus_vOTUs.Endo_3_scaffold_22942_c1	0	0	0	0	0	0	0	0	0	0	0	0	0	0	0	0	0	0	0	0	0	0	0	0	0	0	0	0	0	0
YNP_Virus_vOTUs.Endo_3_scaffold_2304_c1	0	0	0	0	0	0	0	0	0	0	0	0	0	0	0	0	3.20041e-05	0	1.66988e-05	1.05394e-05	0	0	0	0	2.63088e-05	0	0	0	0	0
YNP_Virus_vOTUs.Endo_3_scaffold_23070_c1	0	0	0	0	0	0	0	0	0	0	0	0	0	0	0	0	0	0	0	0	0	0	0	0	0	0	0	0	0	0
YNP_Virus_vOTUs.Endo_3_scaffold_23091_c1	0	0	0	0	0	0	0	0	0	0	0	0	0	0	0	0	0	0	0	0	0	0	0	0	0	0	0	0	0	0
YNP_Virus_vOTUs.Endo_3_scaffold_23140_c1	0	0	0	0	0	0	0	0	0	0	0	0	0	0	0	0	0	0	0	0	0	0	0	0	0	0	0	0	0	0
YNP_Virus_vOTUs.Endo_3_scaffold_23327_c1	0	0	0	0	0	0	0	0	0	0	0	0	0	0	0.00017093	5.74231e-05	0.000183489	0.000507011	0.000608227	0.000386566	0.000267533	0.000467338	0.000544783	0.00182172	0.000348442	0.000160297	0.000512967	0.00141634	0.000682769	0.00114281
YNP_Virus_vOTUs.Endo_3_scaffold_23381_c1	0	0	0	0	0	0	0	0	0	0	0	0	0	0	1.11474e-05	0	4.4162e-06	0	2.45225e-05	0	0	3.39842e-05	0	3.26209e-05	0	1.60131e-05	0	0	0	0
YNP_Virus_vOTUs.Endo_3_scaffold_23423_c1	0	0	0	0	0	0	0	0	0	0	0	0	0	0	0	0	0	0	4.1292e-06	0	0	0	0	0	0	0	0	0	0	0
YNP_Virus_vOTUs.Endo_3_scaffold_23607_c1	0	0	0	0	0	0	0	0	0	0	0	0	0	0	0	0	0	0	0	0	0	0	0	0	0	0	0	0	0	0
YNP_Virus_vOTUs.Endo_3_scaffold_23650_c1	0	0	0	0	0	0	0	0	0	0	0	0	0.000133762	0	0	0	0	0	0	0	0	0	0	0	0	0	0	0	0	0
YNP_Virus_vOTUs.Endo_3_scaffold_23837_c1	0	0	0	0	0	0	0	0	0	0	0	0	0	0	0	0	0	0	0	0	0	0	0	0	0	0	0	0	0	0
YNP_Virus_vOTUs.Endo_3_scaffold_24155_c1	0	0	0	0	0	0	0	0	0	0	0	0	0	0	0	0	0	0	0	0	0	0	0	0	0	0	0	0	0	0
YNP_Virus_vOTUs.Endo_3_scaffold_24192_c1	0	0	0	0	0	0	0	0	0	0	0	0	0	0	0	0	0	0	0	0	0	0	0	0	0	0	0	0	0	0
YNP_Virus_vOTUs.Endo_3_scaffold_24435_c1	0	0	0	0	0	0	0	0	0	0	0	0	0	0	0.000304468	5.37652e-05	0.000413551	0.000621936	0.00024739	0.000461661	0.000180788	0.000978502	0.000718366	0.00101222	0.000259891	0.000500145	0.000713045	0.000503983	0.000530684	0.00144073
YNP_Virus_vOTUs.Endo_3_scaffold_24657_c1	0	0	0	0	0	0	0	0	0	0	0	0	0	0	0	0	0	0	0	0	0	0	0	0	0	0	0	0	0	0
YNP_Virus_vOTUs.Endo_3_scaffold_24783_c1	0	0	0	0	0	0	0	0	0	0	0	0	0	0	0	0	0	0	0	0	0	0	0	0	0	0	0	0	0	0
YNP_Virus_vOTUs.Endo_3_scaffold_25130_c1	0	0	0	0	0	0	0	0	0	0	0	0	0	0	0	0	0	0	0	0	0	0	0	0	0	0	0	0	0	0
YNP_Virus_vOTUs.Endo_3_scaffold_25140_c1	0	0	0	0	0	0	0	0	0	0	0	0	0	0	2.29822e-05	0	6.06265e-05	1.22838e-05	1.19093e-05	2.11424e-05	0	0	0	0	0	0	0	0	0	0
YNP_Virus_vOTUs.Endo_3_scaffold_25152_c1	0	0	0	0	0	0	0	0	0	0	0	0	0	0	5.4225e-06	7.1971e-06	6.8255e-06	1.50388e-05	0	8.3303e-06	1.8773e-06	1.39756e-05	6.10726e-05	4.63839e-05	8.6334e-06	4.39932e-05	5.5921e-06	0	0	2.56368e-05
YNP_Virus_vOTUs.Endo_3_scaffold_25343_c1	0	0	0	0	0	0	0	0	0	0	0	0	0	0	0	0	0	0	0	0	0	0	0	0	0	0	0	2.28728e-05	0	0
YNP_Virus_vOTUs.Endo_3_scaffold_26173_c1	0	0	0	0	0	0	0	0	0	0	0	0	0	0	0	0	0	0	0	0	0	0	0	0	0	0	0	0	0	0
YNP_Virus_vOTUs.Endo_3_scaffold_26369_c1	0	0	0	0	0	0	0	0	0	0	0	0	0	0	0	0	0	0	0	7.7023e-06	0	0	0	0	0	0	0	0	0	0
YNP_Virus_vOTUs.Endo_3_scaffold_26840_c1	0	0	0	0	0	0	0	0	0	0	0	0	0	0	0	0	0	0	0	0	0	0	0	0	0	0	0	0	0	0
YNP_Virus_vOTUs.Endo_3_scaffold_26885_c1	0	0	0	0	0	0	0	0	0	0	0	0	0	0	0	0	0	0	0	0	0	0	0	0	0	0	0	0	0	0
YNP_Virus_vOTUs.Endo_3_scaffold_26943_c1	0	0	0	0	0	0	0	0	0	0	0	0	0	0	0	0	0	0	0	0	0	0	0	0	0	0	0	0	0	0
YNP_Virus_vOTUs.Endo_3_scaffold_26964_c1	0	0	0	0	0	0	0	0	0	0	0	0	0	0	0	0	0	0	0	0	0	0	0	0	0	0	0	0	0	0
YNP_Virus_vOTUs.Endo_3_scaffold_27073_c1	0	0	0	0	0	0	0	0	0	0	0	0	0	0	0	0	0	0	0	0	0	0	0	0	0	0	0	0	0	0
YNP_Virus_vOTUs.Endo_3_scaffold_27087_c1	0	0	0	0	0	0	0	0	0	0	0	0	0	0	2.72164e-05	0	0	0	0	0	0	0	0.000151956	0	0	0	0	0	0	0
YNP_Virus_vOTUs.Endo_3_scaffold_27114_c1	0	0	0	0	0	0	0	0	0	0	0	0	0	0	3.25136e-05	0	9.44254e-05	0	2.63834e-05	1.01335e-05	0	0	0	0	0	0	0	0	0	0
YNP_Virus_vOTUs.Endo_3_scaffold_27360_c1	0	0	0	0	0	0	0	0	0	0	0	0	0	0	0	0	0	0	0	0	0	0	0	0	0	0	0	0	0	0
YNP_Virus_vOTUs.Endo_3_scaffold_27458_c1	0	0	0	0	0	0	0	0	0	0	0	0	0	0	0	0	0	0	0	0	0	0	0	0	0	0	0	0	0	0
YNP_Virus_vOTUs.Endo_3_scaffold_28542_c1	0	0	0	0	0	0	0	0	0	0	0	0	0	0	0	0	2.529e-06	0	0	0	0	0	0	0	0	0	0	0	0	1.38631e-05
YNP_Virus_vOTUs.Endo_3_scaffold_28569_c1	0	0	0	0	0	0	0	0	0	0	0	0	0	0	0	0	0	0	0	0	0	0	0	0	0	0	0	0	0	0
YNP_Virus_vOTUs.Endo_3_scaffold_29232_c1	0	0	0	0	0	0	0	0	0	0	0	0	0	0	0	0	0	0	0	0	0	0	0	0	0	0	0	0	0	0
YNP_Virus_vOTUs.Endo_3_scaffold_29313_c1	0.000257752	0.000364985	0.000214299	0.000140353	0.000299652	5.509e-06	0	5.58199e-05	2.68892e-05	0	0	5.97407e-05	0	0.000314481	0	0	9.38417e-05	1.26232e-05	4.40887e-05	0	0	0	9.5562e-05	0	0	0	1.36372e-05	6.30378e-05	3.41689e-05	0
YNP_Virus_vOTUs.Endo_3_scaffold_29454_c1	0	0	0	0	0	0	0	0	0	0	0	0	0	0	0	0	0	0	0	0	0	0	0	0	0	0	0	0	0	0
YNP_Virus_vOTUs.Endo_3_scaffold_29471_c1	0	0	0	0	0	0	0	0	0	0	0	0	0	0	0	0	0	0	0	0	0	0	0	0	0	0	0	0	0	0
YNP_Virus_vOTUs.Endo_3_scaffold_29676_c1	0	0	0	0	0	0	0	0	0	0	0	0	0	0	0	1.6476e-05	5.04171e-05	0.000201184	1.44374e-05	0	6.3921e-06	3.31848e-05	0.000127777	0	4.36126e-05	0	1.50921e-05	0	1.72608e-05	3.01354e-05
YNP_Virus_vOTUs.Endo_3_scaffold_29981_c1	0	0	0	0	0	0	0	0	0	0	0	0	0	0	0	5.5893e-06	0	0	0	2.0939e-06	0	0	4.2079e-06	0	0	0	0	0	0	0
YNP_Virus_vOTUs.Endo_3_scaffold_30204_c2	0	0	0	0	0	0	0	0	0	0	0	0	0	0	0	0	0	0	0	0	0	0	0	0	0	0	0	0	0	0
YNP_Virus_vOTUs.Endo_3_scaffold_30318_c1	0	0	0	0	0	0	0	0	0	0	0	0	0	0	2.63591e-05	0	0	0	0	0	0	0	0	0	0	0	0	0	0	0
YNP_Virus_vOTUs.Endo_3_scaffold_30459_c1	0	0	0	0	0	0	0	0	0	0	0	0	0	0	0	0	0	0	0	0	0	0	0	0	0	0	0	0	0	0
YNP_Virus_vOTUs.Endo_3_scaffold_30584_c1	0	0	0	0	0	0	0	0	0	0	0	0	0	0	0	0	0	0	0	0	0	0	0	0	0	0	0	0	0	0
YNP_Virus_vOTUs.Endo_3_scaffold_30598_c1	0	0	0	0	0	0	0	0	0	0	0	0	0	0	1.45001e-05	0	6.9168e-06	1.7683e-05	0	0	0	0	0	0	0	0	0	0	0	0
YNP_Virus_vOTUs.Endo_3_scaffold_31011_c1	0	0	0	0	0	0	0	0	0	0	0	0	0	0	3.8861e-06	0	0	0	0	0	1.4339e-06	0	0	0	0	0	0	0	0	0
YNP_Virus_vOTUs.Endo_3_scaffold_31175_c1	0	0	0	0	0	0	0	0	0	0	0	0	0	0	0	0	0	0	0	0	0	0	0	0	0	0	0	0	0	0
YNP_Virus_vOTUs.Endo_3_scaffold_31390_c1	0	0	0	0	0	0	0	0	0	0	0	0	0	0	0	0	0	0	0	0	0	0	0	0	0	0	0	0	0	0
YNP_Virus_vOTUs.Endo_3_scaffold_3220_c2	0	0	0	0	0	0	0	0	0	0	0	0	0	0	0	0	9.314e-06	0	0	8.24429e-05	0	0	0	3.48806e-05	0	0	7.97399e-05	0	0	0
YNP_Virus_vOTUs.Endo_3_scaffold_33304_c1	0	0	0	0	0	0	0	0	0	0	0	0	0	0	0	0	0	0	0	0	0	0	0	0	0	0	0	0	0	0
YNP_Virus_vOTUs.Endo_3_scaffold_33580_c1	0	0	0	0	0	0	0	0	0	0	0	0	0	0	0	0	0	0	0	0	0	0	0	0	0	0	0	0	0	0
YNP_Virus_vOTUs.Endo_3_scaffold_33728_c1	0	0	0	0	0	0	0	0	0	0	0	0	0	0	0	5.17368e-05	4.87144e-05	0	0	2.63914e-05	0	0.000122943	0	0.000105917	0	5.49787e-05	0	0	0	4.7523e-05
YNP_Virus_vOTUs.Endo_3_scaffold_33842_c1	0	0	0	0	0	0	0	0	0	0	0	0	0	0	2.86814e-05	0	0.000169891	0	0	0	0	0	0	0	0	0	0	1.39241e-05	4.4723e-06	0
YNP_Virus_vOTUs.Endo_3_scaffold_33962_c1	0	0	0	0	0	0	0	0	0	0	0	0	0	0	0	0	0	5.4523e-06	0	0	0	0	0	0	6.2016e-06	0	5.153e-06	0	2.84569e-05	3.65402e-05
YNP_Virus_vOTUs.Endo_3_scaffold_34042_c1	0	0	0	0	0	0	0	0	0	0	0	0	0	0	0	0	0	0	0	0	0	0	0	0	0	0	0	0	0	0
YNP_Virus_vOTUs.Endo_3_scaffold_34132_c1	0	1.37208e-05	0	0	0	0	0	0	0	0	0	0	0	0	0	0	0	0	0	0	0	0	0	0	0	0	0	0	0	0
YNP_Virus_vOTUs.Endo_3_scaffold_34189_c1	0	0	0	0	0	0	0	0	0	0	0	0	0	0	0	0	0	0	0	0	0	0	0	0	0	0	0	0	0	0
YNP_Virus_vOTUs.Endo_3_scaffold_34266_c1	0	0	0	0	0	0	0	0	0	0	0	0	0	0	0	0	0	0	0	0	0	0	0	0	0	0	0	0	0	0
YNP_Virus_vOTUs.Endo_3_scaffold_34283_c1	0	0	0	9.01811e-05	0	0.00232243	0.0031281	0.000377679	0.000601195	0.00103272	0.00143594	8.28903e-05	0	0	0	0	5.21097e-05	0	0.000154684	0.000115136	0.000120944	0	0	0	0	0	0	0.000388328	0.000152772	7.48573e-05
YNP_Virus_vOTUs.Endo_3_scaffold_34296_c1	0	0	0	0	0	0	0	0	0	0	0	0	0	0	0	0	0	0	0	0	0	0	0	0	0	0	0	0	0	0
YNP_Virus_vOTUs.Endo_3_scaffold_34323_c1	0	0	0	0	0	0	0	0	0	0	0	0	0	0	7.35508e-05	0	1.2536e-05	0.000130266	6.0354e-06	5.0653e-05	4.30152e-05	0.000132049	0	0.000533838	0	0	8.37745e-05	2.8213e-06	4.6551e-06	2.21334e-05
YNP_Virus_vOTUs.Endo_3_scaffold_34362_c1	0	0.000115302	0	0	0	0	0	0	0	0	0	0	0	0	0	0	0	0	0	0	0	0	0	0	0	0	0	6.18944e-05	0	0
YNP_Virus_vOTUs.Endo_3_scaffold_34921_c1	0	0	0	0	0	0	0	0	0	0	0	0	0	0	0	0	0	0	0	3.4229e-06	0	0	0	4.65613e-05	0	0	0	0	0	0
YNP_Virus_vOTUs.Endo_3_scaffold_34962_c1	0	0	0	0	0	0	0	0	0	0	0	0	0	0	0.000170527	0.000204431	0	0.000193142	0.00056824	0.000240043	3.08904e-05	0	0.000919196	0.00163725	0.000416323	0.000151635	8.65051e-05	0.00366192	4.6693e-06	0.000312904
YNP_Virus_vOTUs.Endo_3_scaffold_35072_c1	0	0	0	0	0	0	0	0	0	0	0	0	0	0	0	0	0	0	2.104e-05	0	0	0	0	0	7.0328e-06	0	0	0	0	0
YNP_Virus_vOTUs.Endo_3_scaffold_35207_c1	0	0	0	0	0	0	0	0	0	0	0	0	0	0	0	0	0	0	0	0	0	0	0	0	0	0	0	0	0	0
YNP_Virus_vOTUs.Endo_3_scaffold_35321_c1	0	0	0	0	0	0	0	0	0	0	0	0	0	0	0.000595257	7.17016e-05	0.000387739	0.000502986	0.000769612	0.000322629	0.000160343	0.00151656	0.00026095	0.00105191	0.000190245	0.000327757	0.00025497	0.00101654	0.00124056	0.00137153
YNP_Virus_vOTUs.Endo_3_scaffold_35717_c1	0	0	0	0	0	0	0	0	0	0	0	0	0	0	0	0	0	0	0	0	0	0	0	0	0	0	0	4.39056e-05	3.62519e-05	0
YNP_Virus_vOTUs.Endo_3_scaffold_35866_c1	0	0	0	0	0	0	0	0	0	0	0	0	0	0	0	0	0	0	0	0	0	0	0	0	0	0	0	0	0	0
YNP_Virus_vOTUs.Endo_3_scaffold_36203_c1	0	0	0	0	0	0	0	0	0	0	0	0	0	0	0	0	0	1.26131e-05	0	0	0	0	3.42511e-05	0	0	0	0	0	0	0
YNP_Virus_vOTUs.Endo_3_scaffold_36366_c1	0	0	0	0	0	0	0	0	0	0	0	0	0	0	0	0	0	0	0	0	0	0	0	0	0	0	0	0	0	0
YNP_Virus_vOTUs.Endo_3_scaffold_36738_c1	0	0	0	0	0	0	0	0	0	0	0	0	0	0	1.80236e-05	0	0	0	0	0	0	0	0	0	0	0	0	3.2035e-06	0	0
YNP_Virus_vOTUs.Endo_3_scaffold_37142_c1	0	0	1.69802e-05	0	0	0	0	0	0	0	0	0	8.8591e-06	0	0	0	0	0	0	0	0	0	0	0	0	0	0	0	0	0
YNP_Virus_vOTUs.Endo_3_scaffold_37215_c1	0.000207743	0.000275063	9.2458e-05	0	0	0.000274176	0.00045467	0.000153256	0.000228631	0.000298276	7.83066e-05	5.30538e-05	7.05212e-05	0.000211822	0	0	0	2.2886e-05	0	8.72191e-05	5.41999e-05	6.38649e-05	4.03241e-05	0.000210443	6.66463e-05	6.39758e-05	2.11381e-05	1.21531e-05	7.91818e-05	0
YNP_Virus_vOTUs.Endo_3_scaffold_37217_c1	0	0	0	0	0	0	0	0	0	0	0	0	0	0	0	0	2.42884e-05	0	0	0	0	0	0	0	0	0	0	0	4.15056e-05	9.07844e-05
YNP_Virus_vOTUs.Endo_3_scaffold_37226_c1	0	1.79892e-05	9.34961e-05	0	0	0	0	1.77182e-05	0	0	0	0	0	0	0	0	0	0	0	0	0	0	0	0	0	0	0	0	0	0
YNP_Virus_vOTUs.Endo_3_scaffold_37269_c1	0	0	0	0	0	0	0	0	0	0	0	0	0	0	0	0	1.9095e-06	0	0	0	0	0	0	0	0	0	0	0	0	0
YNP_Virus_vOTUs.Endo_3_scaffold_37371_c1	0	0	0	0	0	0	0	0	0	0	0	0	0	0	0	0	0	0	5.0785e-06	0	0.000155295	0	0	0	0	0	4.1324e-06	0	0	0
YNP_Virus_vOTUs.Endo_3_scaffold_37468_c1	0	0	0	0	0	0	0	0	0	0	0	0	0	0	5.56045e-05	0	5.96938e-05	1.1766e-05	8.89841e-05	0.000199979	4.55546e-05	7.19784e-05	7.46361e-05	0	0.000133622	0.000147184	0.000158855	0	0	9.76332e-05
YNP_Virus_vOTUs.Endo_3_scaffold_37591_c1	0	0	0	0	0	0	0	0	0	0	0	0	0	0	0	0	1.11141e-05	0	0	0	0	0	0	0	0	0	0	0	0	0
YNP_Virus_vOTUs.Endo_3_scaffold_37642_c1	0	0	0	0	0	0	0	0	0	0	0	0	0	0	0	0	0	0	0	0	0	0	0	0	0	0	0	0	0	0
YNP_Virus_vOTUs.Endo_3_scaffold_37671_c1	0	0	0	0	0	0	0	0	0	0	0	0	0	0	0	0	0	0	9.7309e-06	0	0	0	0	0	3.96278e-05	0	0	0	0	0
YNP_Virus_vOTUs.Endo_3_scaffold_38078_c1	0	0	0	0	0	0	0	0	0	0	0	0	0	0	0	0	0	0	0	0	0	0	0	0	0	0	0	0	0	0
YNP_Virus_vOTUs.Endo_3_scaffold_38147_c1	0.000124548	0	0	8.80969e-05	0	0	0	0	0	0	0	7.086e-06	0	0	0	0	0	0	0	0	0	0	0	0	0	0	0	0	0	0
YNP_Virus_vOTUs.Endo_3_scaffold_38323_c1	0	0	0	0	0	0	0	0	0	0	0	0	0	0	0	0	0	0	0	0	0	0	0	0	0	0	0	0	0	0
YNP_Virus_vOTUs.Endo_3_scaffold_38605_c1	1.41559e-05	0	0.00021803	2.78364e-05	0	5.518e-06	0	0	4.7534e-06	0	0	0	0	0	0	0	0	0	9.3978e-06	2.611e-06	0	0	0	0	0	0	0	1.06677e-05	0	0
YNP_Virus_vOTUs.Endo_3_scaffold_38746_c1	0	0	0	0	0	0	0	0	0	0	0	0	0	0	0	0	0	0	0	0	0	0	0	0	0	0	0	0	0	0
YNP_Virus_vOTUs.Endo_3_scaffold_39226_c1	0	0	0	0	0	0	0	0	0	0	0	0	0	0	0	0	0	0	0	0	0	0	0	0	0	0	0	0	0	0
YNP_Virus_vOTUs.Endo_3_scaffold_39508_c1	0	0	0	0	0	0	0	0	0	0	0	0	0	0	1.9824e-06	1.6178e-06	0	0	0	2.2603e-06	0	2.5262e-06	0	0	1.22801e-05	0	3.8393e-06	4.1616e-06	2.3188e-06	0
YNP_Virus_vOTUs.Endo_3_scaffold_39516_c1	0	0	0	0	0	0	0	0	0	0	0	0	0	0	0	0	0	0	0	0	0	0	0	0	0	0	0	0	0	0
YNP_Virus_vOTUs.Endo_3_scaffold_39536_c1	0	0	0	0	0	0	0	0	0	0	0	0	0	0	0	0	0	1.26339e-05	1.42428e-05	3.08071e-05	2.6584e-06	1.94606e-05	3.15461e-05	0	6.6824e-06	3.76523e-05	3.91625e-05	0	0	4.42545e-05
YNP_Virus_vOTUs.Endo_3_scaffold_39675_c1	0	0	0	0	0	0	0	0	0	0	0	0	0	0	0	0	0	0	0	0	0	0	0	0	0	0	0	0	0	0
YNP_Virus_vOTUs.Endo_3_scaffold_39746_c1	0	0	0	0	0	0	0	0	0	0	0	0	0	0	0.000137694	0	0	0	5.96494e-05	3.70993e-05	0	0	0	9.0472e-05	0	0	0	1.73532e-05	2.73964e-05	5.16079e-05
YNP_Virus_vOTUs.Endo_3_scaffold_39908_c1	0	0	6.59915e-05	0	0	0	0	0	0	0	0	0	0	4.67724e-05	0	0	3.0738e-06	0	0	0	0	0	0	0	0	0	0	0	0	0
YNP_Virus_vOTUs.Endo_3_scaffold_40048_c1	0.000467137	0	0.000186279	0	0	0	0	0	0	0	0	0	0	0.000711146	0	0	0	0	0	0	0	0	0	0	0	0	0	0	0	0
YNP_Virus_vOTUs.Endo_3_scaffold_40095_c1	0	0	0	0	0	0	0	0	0	0	0	0	0	0	0	0	0	0	0	0	0	0	0	0	0	0	0	0	0	0
YNP_Virus_vOTUs.Endo_3_scaffold_40223_c1	0	0	0.000218057	0	0	0	0	0	0	0	0	0	0	0	0	0	0	0	0	0	0	0	0	0	0	0	0	0	0	0
YNP_Virus_vOTUs.Endo_3_scaffold_40497_c1	0	0	0	0	0	0	0	0	0	0	0	0	0	0	5.15674e-05	0	0	0	0	0	0	0	0	0	0	0	0	1.33274e-05	0	0
YNP_Virus_vOTUs.Endo_3_scaffold_40500_c1	0	0	0	0	0	0	0	0	0	0	0	0	0	0	0	0	0	0	0	0	0	0	0	0	0	0	0	0	0	0
YNP_Virus_vOTUs.Endo_3_scaffold_40640_c1	0	0	0	0	0	0	0	0	0	0	0	0	0	0	0	0	0	0	0	0	0	0	0	0	0	0	0	0	0	0
YNP_Virus_vOTUs.Endo_3_scaffold_40658_c1	0	0	0	0	0	0	0	0	0	0	0	0	0	0	0	0	0	8.2559e-06	0	0	0	0	0	0	0	0	0	0	0	0
YNP_Virus_vOTUs.Endo_3_scaffold_40719_c1	0	0	0	0	0	0	0	0	0	0	0	0	0	0	0	0	0	0	0	0	0	0	0	0	0	0	0	0	0	0
YNP_Virus_vOTUs.Endo_3_scaffold_40770_c1	0	0	0	0	0	0	0	0	0	0	0	0	0	0	0	0	5.5187e-06	0	2.1297e-05	0	0	6.20594e-05	0	0	0	0	0	0	0	0
YNP_Virus_vOTUs.Endo_3_scaffold_40899_c1	0	0	0	0	0	0	0	0	0	0	0	0	0	0	0	0	0	0	0	0	0	0	0	0	0	0	0	0	0	0
YNP_Virus_vOTUs.Endo_3_scaffold_41066_c1	0	0	7.07349e-05	0	0	0	0	0	0	0	0	0	0	0	0	0	0	0	0	0	0	0	0	0	0	0	0	0	0	0
YNP_Virus_vOTUs.Endo_3_scaffold_41303_c1	0	0	0	0	0	0	0	0	0	0	0	0	0	0	0	0	0	0	0	0	0	0	0	0	0	0	0	0	0	0
YNP_Virus_vOTUs.Endo_3_scaffold_41326_c1	0	0	0	0	0	0	0	0	0	0	0	0	0	0	0	0	0	0	0	0	0	0	0	0	0	0	0	0	0	0
YNP_Virus_vOTUs.Endo_3_scaffold_41499_c1	0	0	0	0	0	0	0	0	0	0	0	0	0	0	0.000304847	0.00235496	0.000620495	0.00232014	0.00164828	0.000931051	0.000430868	0.00142579	0.000902463	0.00143897	0.000454338	0.000163299	0.00256789	0.000469741	0.000304531	0.00579276
YNP_Virus_vOTUs.Endo_3_scaffold_41996_c1	0	0	3.88103e-05	5.23627e-05	1.28437e-05	0	0	0	1.1617e-06	0	3.0674e-06	0	0	3.53167e-05	0	0	0	0	0	0	0	0	0	0	0	0	0	0	0	0
YNP_Virus_vOTUs.Endo_3_scaffold_42177_c1	0	0	0	0	0	0	0	0	0	0	0	0	0	0	0	0	0	0	0	0	0	0	0	0	0	0	0	0	0	0
YNP_Virus_vOTUs.Endo_3_scaffold_42580_c1	0	0	0	0	0	0	0	0	0	0	0	0	0	0	0	0	0	0	0	0	0	0	0	0	0	0	0	0	0	0
YNP_Virus_vOTUs.Endo_3_scaffold_42825_c1	0	0	0	0	0	0	0	0	0	0	0	0	0	0	0	0	0	0	0	0	0	0	0	0	0	0	0	0	0	0
YNP_Virus_vOTUs.Endo_3_scaffold_43172_c1	0	0	0	0	0	0	0	0	0	0	0	0	0	0	0	0	0	0	0	0	0	0	0	0	0	0	0	0	0	0
YNP_Virus_vOTUs.Endo_3_scaffold_43504_c1	0	0	0	0	0	0	0	0	0	0	0	0	0	0	0	0	3.82138e-05	0	1.0538e-05	6.3226e-06	0	8.1686e-06	0	0	0	0	0	0	9.60556e-05	3.83735e-05
YNP_Virus_vOTUs.Endo_3_scaffold_43544_c1	0	0	0	0	0	0	0	0	0	0	0	0	0	0	0	0	0	0	0	0	0	0	0	0	0	0	0	0	0	0
YNP_Virus_vOTUs.Endo_3_scaffold_43900_c1	0	0	0	0	0	0	0	0	0	0	0	0	0	0	0	0	0	0	0	0	0	0	0	0	0	0	0	0	0	0
YNP_Virus_vOTUs.Endo_3_scaffold_44014_c1	0	0	0	0	0	0	0	0	0	0	0	0	0	0	1.14818e-05	0.000101825	3.93292e-05	0.000146784	5.14642e-05	0	0	0.000102036	7.10691e-05	0.00058536	3.86397e-05	0	0.000245189	1.5541e-05	9.53471e-05	0.00119509
YNP_Virus_vOTUs.Endo_3_scaffold_44202_c1	0	0	0	0	0	0	0	0	0	0	0	0	0	0	0	4.9526e-06	0	3.48578e-05	0	3.3621e-06	1.31323e-05	8.2758e-06	0	0	9.006e-06	0	0	0	0	0
YNP_Virus_vOTUs.Endo_3_scaffold_44353_c1	0.00032594	0	0	0	0	0	0	0	0	0	0	0.000361712	0.0012291	0	0	0	0	0	0	0	0	0	0	0	0	0	0	0	0	0
YNP_Virus_vOTUs.Endo_3_scaffold_44470_c1	0	0	0	0	0	0	0	0	0	0	0	0	0	0	9.12829e-05	0	0	0	0	0	0	0	0	0	0	0	0	0	0	0
YNP_Virus_vOTUs.Endo_3_scaffold_4473_c1	0	0	0	0	0	0	0	0	0	0	0	0	0	0	8.4325e-06	0	2.9579e-06	4.9949e-06	1.62005e-05	3.23176e-05	0	0	0	0	0	0	0	0	0	0
YNP_Virus_vOTUs.Endo_3_scaffold_45173_c1	0	0	0	0	0	0	0	0	0	0	0	0	0	0	0	0	0	0	0	0	0	0	0	0	0	0	0	0	0	0
YNP_Virus_vOTUs.Endo_3_scaffold_45203_c1	0	0	0	0	0	0	0	0	0	0	0	0	0	0	0	0	0	0	0	0	0	0	0	0	0	0	0	0	0	0
YNP_Virus_vOTUs.Endo_3_scaffold_45269_c1	0	0	0	0	0	0	0	0	0	0	0	0	0	0	0	0	0	0	0	0	0	0	0	0	0	0	0	0	0	0
YNP_Virus_vOTUs.Endo_3_scaffold_45329_c1	0	0	0	0	0	0	0	0	0	2.68902e-05	0	0	0	0	0	0	0	0	0	0	0	0	0	0	0	0	0	0	0	0
YNP_Virus_vOTUs.Endo_3_scaffold_45526_c1	0	0	0	0	0	0	0	0	0	0	0	0	0	0	0	0	0	0	0	0	0	0	0	0	0	0	0	0	0	0
YNP_Virus_vOTUs.Endo_3_scaffold_46224_c1	0	0	0	0	0	0	0	0	0	0	0	0	0	0	9.4132e-06	0	7.881e-06	0	0	0	0	0	0	0	0	0	0	0	0	0
YNP_Virus_vOTUs.Endo_3_scaffold_46818_c1	0	0	0	0	0	0	0	0	0	0	0	0	0	0	0	0	0	3.35727e-05	0	0	0	0	5.51073e-05	0	0.000149478	6.52872e-05	3.3901e-05	8.1588e-05	0	6.46495e-05
YNP_Virus_vOTUs.Endo_3_scaffold_46896_c1	0	0	0	0	0	0	0	0	0	0	0	0	0	0	0	0	0	0	0	0	0	0	0	0	0	0	0	0	0	0
YNP_Virus_vOTUs.Endo_3_scaffold_47105_c1	0	0	0	0	0	0	0	0	0	0	0	0	0	0	0	0	0	0	0	0	0	0	0	0	0	0	0	0	0	0
YNP_Virus_vOTUs.Endo_3_scaffold_47385_c1	0	0	0	0	0	0	0	0	0	0	0	0	0	0	5.82948e-05	0	6.71507e-05	0.00067651	8.04747e-05	0.000289421	3.57979e-05	0.00033608	0.000243484	0.000247811	0.000439791	6.94899e-05	0.000373263	0	4.10149e-05	0.000388168
YNP_Virus_vOTUs.Endo_3_scaffold_47577_c1	0	0	0	0	0	0	0	0	0	0	0	0	0	0	0	0	0	1.10201e-05	0	0	0	0	0	0	0	4.73645e-05	0	0	0	7.74474e-05
YNP_Virus_vOTUs.Endo_3_scaffold_47849_c1	0	0	0	0	0	0	0	0	0	0	0	0	0	0	0	0	0	0	0	4.9324e-06	0	0	0	0	0	0	0	0	0	0
YNP_Virus_vOTUs.Endo_3_scaffold_47889_c1	0	0	0	0	0	0	0	0	0	0	0	0	0	0	0	0	0	0	0	0	0	0	0	0	0	0	0	0	0	0
YNP_Virus_vOTUs.Endo_3_scaffold_47925_c1	0	0	0	0	0	0	0	0	0	0	0	0	0	0	0	0	0	0	0	2.9715e-06	0	0	0	0	0	0	0	0	0	0
YNP_Virus_vOTUs.Endo_3_scaffold_48023_c1	0	0	0	0	0	0	0	0	0	0	0	0	0	0	0	0	5.5417e-06	0	0	4.88455e-05	6.1982e-05	0	5.05072e-05	0	0	0	0	0	0	6.972e-06
YNP_Virus_vOTUs.Endo_3_scaffold_48255_c1	0.000149993	0	0	0.000431179	0	0	0	0	0	0	0	0.000414451	0	0	0	0	0	0	0	0	0	0	0	0	0	0	0	0	0	0
YNP_Virus_vOTUs.Endo_3_scaffold_48296_c1	0.00277387	0.00464234	0.00153606	0.00333515	0.0021218	5.70347e-05	4.66692e-05	0.000301151	0.000302611	0.000118296	0	0.0015763	0.00103264	0.00041396	0	0	0	0	0	0	0	0	0	0	0	0	0	0	0	0
YNP_Virus_vOTUs.Endo_3_scaffold_48313_c1	0	0	0	0	0	0	0	0	0	0	0	0	0	0	0	0	0	0	0	0	0	0	0	0	0	0	0	0	0	0
YNP_Virus_vOTUs.Endo_3_scaffold_48325_c1	0.000444476	0	0	0	0.00384028	1.30146e-05	0.000163299	0	0.000113865	0.0001132	5.5647e-06	0.000653146	0.000473291	0	0	0	4.25587e-05	2.25853e-05	5.6862e-05	5.6314e-05	5.28336e-05	0	4.32756e-05	0	1.81543e-05	4.35248e-05	0	2.58885e-05	4.21195e-05	0
YNP_Virus_vOTUs.Endo_3_scaffold_48358_c1	0	0	0.000126447	0	0	0	0	6.67191e-05	0	0	0	0	0	0	0	0	2.18781e-05	0	0	0	0	0	0	0	0	0.000348198	0	0	0	0
YNP_Virus_vOTUs.Endo_3_scaffold_48362_c1	0	0	0	0	0	0	0	0	0	0	0	0	0	0	0	0	0	0	0	0	0	0	0	0	0	0	0	0	0	0
YNP_Virus_vOTUs.Endo_3_scaffold_48699_c1	0	0	0	0	0	0	0	0	0	0	0	0	0	0	0	0	0	9.3247e-06	5.0988e-06	3.6697e-06	0	7.50968e-05	0	4.13881e-05	5.52742e-05	1.55617e-05	0	3.07261e-05	3.824e-06	0
YNP_Virus_vOTUs.Endo_3_scaffold_48813_c1	0	0	0	0	0	0	0	0	0	0	0	0	0	0	6.2457e-06	0	0	0	0	0	0	0	5.8669e-06	0	0	0	0	0	0	0
YNP_Virus_vOTUs.Endo_3_scaffold_48879_c1	0	0	0	0	0	0	0	0	0	0	0	0	0	0	0	0	0	0	0	0	0	0	0	0	0	0	0	0	0	0
YNP_Virus_vOTUs.Endo_3_scaffold_49013_c1	0	0	0	0	0	0	0	0	0	0	0	0	0	0	0	0	1.57588e-05	1.45551e-05	0	0	0	0	0	0.000104527	1.25637e-05	0	1.02808e-05	0	2.04894e-05	5.89802e-05
YNP_Virus_vOTUs.Endo_3_scaffold_49125_c1	0	0	0	0	0	0	0	0	0	0	0	0	0	0	0	0	0	0	0	0	0	0	0	0	0	0	0	0	0	0
YNP_Virus_vOTUs.Endo_3_scaffold_49230_c1	0	0	0	0	0	0	0	0	0	0	0	0	0	0	0	0	0	0	0	0	0	0	0	0	0	0	0	0	0	0
YNP_Virus_vOTUs.Endo_3_scaffold_49325_c1	0	0	0	0	0	0	0	0	0	0	0	0	0	0	7.09767e-05	0	0	8.3478e-06	0	0	0	0	0	0.000172987	0	0	3.9747e-06	4.6058e-06	7.3293e-05	4.77837e-05
YNP_Virus_vOTUs.Endo_3_scaffold_4947_c2	0	0	0	0	0	0	0	0	0	0	0	0	0	0	0	0	0	1.75191e-05	0	0	0	0	0	0	0	0	0	4.2097e-06	4.5118e-06	0
YNP_Virus_vOTUs.Endo_3_scaffold_49726_c1	0	0	0	0	0	0	0	0	0	0	0	0	0	0	0.000280705	1.47878e-05	0.000234651	0.000554277	0.000195213	0.00017117	0.000129901	0.000226914	0.00024984	0.00161921	0.000364138	2.39501e-05	0.000515623	0.000208411	0.000419168	0.000554494
YNP_Virus_vOTUs.Endo_3_scaffold_49807_c1	0	0	0	0	0	0	0	0	0	0	0	0	0	0	0	0	0	0	0	0	0	0	0	0	0	0	0	0	0	0
YNP_Virus_vOTUs.Endo_3_scaffold_49826_c1	0	0	0	0	0	0	0	0	0	0	0	0	0	0	0	0	0	0	0	0	0	0	0	0	0	0	0	0	0	0
YNP_Virus_vOTUs.Endo_3_scaffold_50084_c1	0	0	0	0	0	0	0	0	0	0	0	0	0	0	0	0	0	0	0	0	0	0	0	0	0	0	0	0	0	0
YNP_Virus_vOTUs.Endo_3_scaffold_50164_c1	0	0	0	0	0	0	0	0	6.9883e-06	0	0	0	0	0	0	0	0	0	2.17294e-05	0	0	0	0	0	0	0	0	0	0	0
YNP_Virus_vOTUs.Endo_3_scaffold_50227_c1	0	0	0	0	0	0	0	0	0	0	0	0	0	0	0	0	0	0	0	0	0	0	0	0	0	0	0	0	0	0
YNP_Virus_vOTUs.Endo_3_scaffold_50444_c1	0	0	0	0	0	0	0	0	0	0	0	0	0	0	9.2087e-06	0	1.57664e-05	2.14161e-05	1.53436e-05	3.32372e-05	6.3846e-06	6.3959e-06	1.17235e-05	7.00945e-05	0	0	3.02997e-05	0	4.21033e-05	0
YNP_Virus_vOTUs.Endo_3_scaffold_50463_c1	0	0	0	0	0	0	0	0	0	0	0	0	0	0	0	0	0	0	0	0	0	0	0	0	0	0	0	0	0	0
YNP_Virus_vOTUs.Endo_3_scaffold_5051_c1	0	0	0	0	0	0	0	0	0	0	0	0	0	0	0	0	0	0	0	0	0	0	0	0	0	0	0	0	0	0
YNP_Virus_vOTUs.Endo_3_scaffold_50606_c1	0	0	0	0	0	0	0	0	0	0	0	0	0	0	0	0	0	0	0	0	0	0	0	0	0	0	0	0	0	0
YNP_Virus_vOTUs.Endo_3_scaffold_5061_c1	0	0	0	0	0	0	0	0	0	0	0	0	0	0	0	0	0	0	0	0	0	0	0	0	0	0	0	0	0	0
YNP_Virus_vOTUs.Endo_3_scaffold_50636_c1	0	0	0	0	0	0	0	0	0	0	0	0	0	0	0	0	0	0	0	0	0	5.36993e-05	0	0	0	0	0	2.18926e-05	0	0
YNP_Virus_vOTUs.Endo_3_scaffold_51259_c1	0.00024835	0.0018433	0.000885912	0.00172464	0.000122313	0	0	1.03499e-05	2.6609e-06	0	0	0.000152752	1.51468e-05	0	0	0	0	6.95663e-05	0	0	0	0	0	0	0	0	0	0	0	0
YNP_Virus_vOTUs.Endo_3_scaffold_51322_c1	0	0	0	0	0	0	0	0	0	0	0	0	0	0	0	0	0	0	0	0	0	0	0	0	0	0	0	0	3.65415e-05	0
YNP_Virus_vOTUs.Endo_3_scaffold_51354_c1	0.0120757	0.040782	0.0109845	0.0236385	0.00339085	0.0025924	0.00229282	0.00373219	0.00278247	0.00193308	0.00102432	0.0125567	0.00457767	0.00442237	0	0	0	0	0	0	0	0	0	0	0	0	0	0	0	0
YNP_Virus_vOTUs.Endo_3_scaffold_51642_c1	0	0	0	0	0	0	0	0	0	0	0	0	0	0	0	0	0	0	0	0	2.7133e-06	0	0	0	0	0	0	0	0	0
YNP_Virus_vOTUs.Endo_3_scaffold_51726_c1	0	0	0	0	0	0	0	0	0	0	0	0	0	0	0	0	0	0	0	0	0	0	0	0	0	0	0	0	0	0
YNP_Virus_vOTUs.Endo_3_scaffold_51885_c1	0	0	0	0	0	0	0	0	0	0	0	0	0	0	0	0	0	0	0	0	0	0	0	0	0	0	0	0	0	0
YNP_Virus_vOTUs.Endo_3_scaffold_52045_c1	0	0	0	0	0	0	0	0	0	0	0	0	0	0	0	0	0	0	0	0	0	0	0	0	0	0	0	0	0	0
YNP_Virus_vOTUs.Endo_3_scaffold_52162_c1	0	0	0	0	0	0	0	0	0	0	0	0	0	0	0	0	0	0	0	0	0	0	0	0	0	0	0	0	0	0
YNP_Virus_vOTUs.Endo_3_scaffold_52287_c1	0	0	0	0	0	0	0	0	0	0	0	0	0	0	0	0	0	0	0	0	0	0	0	0	0	0	0	0	0	0
YNP_Virus_vOTUs.Endo_3_scaffold_52549_c1	0	0	0	0	0	0	0	0	0	0	0	0	0	0	0	0	0	0	0	0	0	0	0	0	0	0	0	0	0	0
YNP_Virus_vOTUs.Endo_3_scaffold_52708_c1	0	0	0	0	0	0	0	0	0	0	0	0	0	0	6.8038e-06	6.14065e-05	1.73301e-05	0.000391352	0	8.7127e-06	1.79459e-05	0.000145569	0.000661115	0.000142466	3.46287e-05	9.72235e-05	0.00031723	0.000292407	0.000283654	0.00112584
YNP_Virus_vOTUs.Endo_3_scaffold_52781_c1	4.36843e-05	4.84705e-05	9.93702e-05	0.000149426	0.000676356	0	1.52492e-05	0.00017626	4.22787e-05	4.22937e-05	5.19181e-05	7.98124e-05	6.11697e-05	0.000114397	0	0	0.000159224	0	3.2711e-05	0	0	0	0	0	0	0	3.55273e-05	0	0	0
YNP_Virus_vOTUs.Endo_3_scaffold_52931_c1	0	0	0	0	0	0	0	0	0	0	0	0	0	0	0	0	0	0	0	0	0	0	0	0	0	0	0	0	0	0
YNP_Virus_vOTUs.Endo_3_scaffold_52998_c1	0	0	0	0	0	0	0	0	0	0	0	0	0	0	0.000140787	0.000169279	0.000123712	0.000852523	0	6.1179e-06	3.7344e-05	0.000324551	0.00140765	0.000834958	7.69341e-05	0.000158202	0.000711241	0.000838113	0.000689514	0.00317967
YNP_Virus_vOTUs.Endo_3_scaffold_5320_c1	0	0	0	0	0	0	0	0	0	0	0	0	0	0	3.0601e-06	0	1.25376e-05	3.41876e-05	5.67599e-05	1.25501e-05	1.07524e-05	2.03861e-05	7.7564e-06	0.000120549	9.6645e-06	1.02941e-05	1.61624e-05	0.000176395	0	3.6234e-06
YNP_Virus_vOTUs.Endo_3_scaffold_53489_c1	0	0	0	0	0	0	0	0	0	0	0	0	0	0	0.000309517	0	9.55344e-05	0.000164057	0.000524796	0.000107708	0	0.000126266	0	0	0	3.16544e-05	0	0.000728301	0.000637119	0.000752862
YNP_Virus_vOTUs.Endo_3_scaffold_53598_c1	0	0	0	0	0	0	0	0	0	0	0	0	0	0	0.000160501	9.30414e-05	0.000268056	0.000340858	0.000287881	0.000215791	0.000288565	0.00191966	0.000959882	0.00120312	0.000695328	0.000381054	0.00195807	0.00054283	0.000337172	0.00331554
YNP_Virus_vOTUs.Endo_3_scaffold_53649_c1	0	0	0	0	0	0	2.3962e-06	0	0	0	0	0	0	0.000157346	0	0	0	0	0	0	0	0	0	0	0	0	0	0	0	0
YNP_Virus_vOTUs.Endo_3_scaffold_53810_c1	0	0	0	0	0	0	0	0	0	0	0	0	0	0	0	0	0	0	0	0	0	0	0	0	0	0	0	0	0	0
YNP_Virus_vOTUs.Endo_3_scaffold_53870_c1	0	0	0	0	0	0	0	0	0	0	0	0	0	0	0	0	0	0	0	0	0	0	0	0	0	0	0	0	0	0
YNP_Virus_vOTUs.Endo_3_scaffold_53934_c1	0	0	0	0	0	0	0	0	0	0	0	0	0	0	0	0	0	6.247e-06	0	0	0	0	4.25304e-05	0.000326595	1.37636e-05	0	1.21796e-05	0	0	2.18103e-05
YNP_Virus_vOTUs.Endo_3_scaffold_54256_c1	0	0	0	0	0	0	0	0	0	0	0	1.17424e-05	0	0	0	0	0	0	0	0	0	0	0	0	0	0	0	0	0	0
YNP_Virus_vOTUs.Endo_3_scaffold_54719_c1	0	0	0	0	0	0	0	0	0	0	0	0	0	0	0	0	0	0	0	0	0	0	0	0	0	0	0	0	0	0
YNP_Virus_vOTUs.Endo_3_scaffold_55160_c1	0	0	0	0	0	0	0	0	0	0	0	0	0	0	0	0	2.26706e-05	0	0	1.02198e-05	0	0	0	0.000133865	0	0	5.8019e-06	0	0	0
YNP_Virus_vOTUs.Endo_3_scaffold_55175_c1	0	0	0	0	0	0	0	0	0	0	0	0	0	0	0	0	0	0	0	0	0	0	0	0	0	0	0	0	0	0
YNP_Virus_vOTUs.Endo_3_scaffold_55236_c1	0	0	0	0	0	0	0	0	0	0	0	0	0	0	0	0	0	9.9774e-06	0	0	0	5.02349e-05	0	0	0	0	8.42908e-05	2.08714e-05	0	0
YNP_Virus_vOTUs.Endo_3_scaffold_55348_c1	0.00123772	0.000735794	0.00106901	0.000592337	0.000110237	0.00453444	0.0037311	0.00245904	0.00236354	0.00282167	0.00190723	0.000902795	0.000834404	0.0013188	2.96137e-05	0	9.7817e-06	8.3228e-06	5.09262e-05	7.6684e-05	3.03028e-05	4.6409e-05	0	0	5.22123e-05	0	6.6847e-06	0.000142932	5.43766e-05	0.000144979
YNP_Virus_vOTUs.Endo_3_scaffold_55400_c1	0	0	0	0	0	0	0	0	0	0	0	0	0	0	0	0	0	0	0	0	0	0	0	0	0	0	0	0	0	0
YNP_Virus_vOTUs.Endo_3_scaffold_55730_c1	4.25976e-05	0	0	0.000147652	0.000284669	4.91087e-05	0.000106792	4.47722e-05	2.69489e-05	0	0	0	0.000169939	0	0	0	0	0	0	0	8.9502e-06	0	0	0	0	0	0	0	0	0
YNP_Virus_vOTUs.Endo_3_scaffold_55801_c1	0	0	0	0	0	0	0	0	0	0	0	0	0	0	0	0	0	0	0	0	0	0	0	0	0	1.05094e-05	0	0	0	0
YNP_Virus_vOTUs.Endo_3_scaffold_55842_c1	0	0	0	0	0	0	0	0	0	0	0	0	0	0	0	0	0	0	0	0	0	0	0	0	0	0	0	0	0	0
YNP_Virus_vOTUs.Endo_3_scaffold_56486_c1	0	0	0	0	2.77651e-05	0	0	0	0	0	0	8.9178e-06	0	0	0	0	0	0	0	0	0	0	0	0	0	0	0	0	0	0
YNP_Virus_vOTUs.Endo_3_scaffold_565_c1	0	0	0	0	0	0	0	0	0	0	0	0	0	0	9.0812e-06	0	3.16912e-05	5.31527e-05	0	5.4345e-06	0	0	1.11639e-05	0	0	0	0	0.000110724	2.9516e-06	0
YNP_Virus_vOTUs.Endo_3_scaffold_56516_c1	0	0	0	0	0	0	0	0	0	0	0	0	0	0	0	0	0	0	0	0	0	0	0	0	0	0	0	0	3.3564e-06	0
YNP_Virus_vOTUs.Endo_3_scaffold_56581_c1	0	0	0	0	0	0	0	0	0	0	0	0	0	0	0	0	0	0	0	0	0	0	0	0	0	0	0	0	0	0
YNP_Virus_vOTUs.Endo_3_scaffold_56619_c1	0	0	0	0	0	0	0	0	0	0	0	0	0	0	0	0	0	0	0	0	0	0	0	0	0	0	0	0	0	0
YNP_Virus_vOTUs.Endo_3_scaffold_57018_c1	0	0	0	0	0	0	0	0	0	0	0	0	0	0	0	0	0	0	0	0	0	0	0	0	0	0	0	0	0	0
YNP_Virus_vOTUs.Endo_3_scaffold_57024_c1	0	0	0	0	0	0	0	0	0	0	0	0	0	0	0	0	0	0	0	0	0	0	0	0	0	0	0	0	0	0
YNP_Virus_vOTUs.Endo_3_scaffold_57050_c1	0	0	0	0	0	0	0	0	0	0	0	0	0	0	0	0	0	0	0	0	0	0	0	0	0	0	0	0	0	0
YNP_Virus_vOTUs.Endo_3_scaffold_57230_c1	0	0	0	0	0	0	0	0	0	0	0	0	0	0	0	0	0	0	0	0	0	0	0	0	0	0	0	0	0	0
YNP_Virus_vOTUs.Endo_3_scaffold_57482_c1	0	0	0	0	0	0	0	0	0	0	0	0	0	0	0	0	2.74262e-05	0	0	9.06533e-05	2.25456e-05	4.32578e-05	7.79231e-05	0	2.4468e-05	2.17624e-05	0	0	0	0
YNP_Virus_vOTUs.Endo_3_scaffold_57963_c1	0	0.000262956	0.000242115	0	0	5.32337e-05	0	4.82992e-05	0	0	0	7.11684e-05	9.39045e-05	0	0	0	0	0	0	1.48095e-05	0	0	0	0	0	5.90613e-05	0	0	0	0
YNP_Virus_vOTUs.Endo_3_scaffold_58691_c1	0	0	0	0	0	0	0	0	0	0	0	0	0	0	2.1742e-05	6.6056e-06	5.14886e-05	0.000320325	8.14697e-05	0.00030789	0.000195098	0.000481584	0.000188087	0.00139585	0.000264182	0.000121579	0.00047387	6.3388e-06	7.86288e-05	0.000643254
YNP_Virus_vOTUs.Endo_3_scaffold_5879_c1	0	0	0	0	0	0	0	0	0	0	0	0	0	0	0	0	0	0	0	0	0	0	0	0	0	0	0	0	0	0
YNP_Virus_vOTUs.Endo_3_scaffold_58988_c1	0	0	0	0	0	0	0	0	0	0	0	0	0	0	0	0	0	0	0	0	0	0	0	0	0	0	0	0	0	0
YNP_Virus_vOTUs.Endo_3_scaffold_59359_c1	4.12604e-05	0.000272444	1.0667e-05	5.61842e-05	0	0	3.4366e-06	0	8.2117e-06	0	3.6714e-06	0	0	5.85031e-05	0	0	0	0	0	0	0	0	0	0	0	0	0	0	0	0
YNP_Virus_vOTUs.Endo_3_scaffold_59643_c1	0	0	0	0	0	0	0	0	0	0	0	0	0	0	0	0	0	0	0	0	0	0	0	0	0	0	0	0	0	0
YNP_Virus_vOTUs.Endo_3_scaffold_59786_c1	0	0	0	0	0	0	0	0	0	0	0	0	0	0	0	0	0	0	0	0	0	0	0	0	0	0	0	0	0	0
YNP_Virus_vOTUs.Endo_3_scaffold_6016_c1	0	0	0	0	0	0	0	0	0	0	0	0	0	0	1.90085e-05	2.06232e-05	4.3652e-06	3.50481e-05	2.35808e-05	0	3.035e-06	7.98448e-05	0	2.33749e-05	9.56646e-05	0.000185743	8.7611e-06	0	4.4969e-06	0
YNP_Virus_vOTUs.Endo_3_scaffold_60423_c1	0	0	0	0	0	0	0	0	0	0	0	0	0	0	0	0	0	0	0	0	0	0	0	0	0	0	0	0	0	0
YNP_Virus_vOTUs.Endo_3_scaffold_60426_c1	0	0	0	0	0	0	0	0	0	0	0	0	0	0	0	0	0	0	0	0	0	0	0	0	0	0	0	0	0	0
YNP_Virus_vOTUs.Endo_3_scaffold_60646_c1	0	0	0	0	0	0	0	0	0	0	0	0	0	0	0	0	0	0	0	0	0	0	0	0	0	0	0	0	0	0
YNP_Virus_vOTUs.Endo_3_scaffold_60713_c1	0	0	0	0	0	0	0	0	0	0	0	0	0	0	1.52216e-05	0	0	0	1.0663e-05	0	0	0	0	0	0	0	2.966e-06	0	0	0
YNP_Virus_vOTUs.Endo_3_scaffold_60730_c1	0	0	0	0	0	0	0	0	0	0	0	0	0	0	0	0	0	0	0	0	0	0	0	0	0	0	0	0	0	0
YNP_Virus_vOTUs.Endo_3_scaffold_60880_c1	0	0	0	0	0	0	0	0	0	0	0	0	0	0	0	0	0	0	0	0	0	0	0	0	0	0	0	0	0	0
YNP_Virus_vOTUs.Endo_3_scaffold_61235_c1	0	0	0	0	0	0	0	0	0	0	0	0	0	0	0.000197388	3.36723e-05	0.000245144	0.000520368	0.000145338	0.000220927	0.000115075	0.000802706	0.000638503	0.00139446	0.000344176	4.58707e-05	0.000592619	0.000630278	0.00031011	0.000994887
YNP_Virus_vOTUs.Endo_3_scaffold_61328_c1	0	0	0	0	0	0	0	0	0	0	0	0	0	0	0	0	0	0	0	0	0	0	0	0	0	0	0	0	0	0
YNP_Virus_vOTUs.Endo_3_scaffold_61361_c1	0	0	0	0	0	0	0	0	0	0	0	0	0	0	0	0	0	0	0	2.39408e-05	0	0	0	0	0	0	0	0	0	0
YNP_Virus_vOTUs.Endo_3_scaffold_61532_c1	0	0	0	0	0	0	0	0	0	0	0	0	0	0	0	0	0	0	0	0	0	0	0	0	0	0	0	0	0	0
YNP_Virus_vOTUs.Endo_3_scaffold_61566_c1	2.89646e-05	0	0	0	0	0	0	0	5.4698e-06	0	0	0	0	4.25169e-05	0	0	0	0	0	0	0	0	0	0	0	0	0	0	0	0
YNP_Virus_vOTUs.Endo_3_scaffold_61577_c1	0	0	1.49007e-05	0	0	0	0	0	0	0	0	0	0	0	0	0	0	0	0	0	0	0	0	0	0	0	0	0	0	0
YNP_Virus_vOTUs.Endo_3_scaffold_61785_c1	0	0	0	0	0	0	0	0	0	0	0	0	0	0	0	0	0	2.32185e-05	0	0	0	0	0	0	0	0	0	0	7.01055e-05	0.000174554
YNP_Virus_vOTUs.Endo_3_scaffold_6200_c1	0	0	0	0	0	0	0	0	0	0	0	0	0	0	0	0	0	0	0	0	0	0	0	0	0	0	0	0	0	0
YNP_Virus_vOTUs.Endo_3_scaffold_62335_c1	0	0	0	0	0	0	0	0	0	0	0	0	0	0	0	0	0	0	0	0	0	0	0	0	0	0	0	0	0	0
YNP_Virus_vOTUs.Endo_3_scaffold_62401_c1	6.79139e-05	0	0	0.000135763	0.00490268	0	7.99103e-05	8.0525e-05	0.000157738	0.000122622	6.32461e-05	0.000437549	0.00036418	0.000257541	0	0	4.92172e-05	0	4.82227e-05	0	0	0	0	0	0	0	0	0	0	0
YNP_Virus_vOTUs.Endo_3_scaffold_62556_c1	0	0	0	0	0	0	0	0	0	0	0	0	0	0	0	0	0	0	0.000158444	0	0	0	0	0	0	0	0	0	0	0
YNP_Virus_vOTUs.Endo_3_scaffold_62589_c1	0	0	0	0	0	0	0	0	0	0	0	0	0	0	0.000243668	0	4.15367e-05	1.72034e-05	0	0	0	0	6.65281e-05	0.000359963	1.97086e-05	0	0	0	5.55113e-05	0.000505519
YNP_Virus_vOTUs.Endo_3_scaffold_62594_c1	0	0	0	0	0	0	0	0	0	0	0	0	0	0	0	0	0	0	0	0	0	0	0	0	0	0	0	0	0	0
YNP_Virus_vOTUs.Endo_3_scaffold_62655_c1	0	0	0	0	0	0	0	0	0	0	0	0	0	0	0	0	0	0	0	0	0	0	0	0	0	0	0	0	0	0
YNP_Virus_vOTUs.Endo_3_scaffold_62882_c1	8.30923e-05	0.000407409	5.4788e-05	0.00017187	9.13248e-05	0	7.3481e-06	1.33398e-05	1.11463e-05	0	5.1379e-06	6.57681e-05	0	0.000120101	0	8.7538e-06	0	0	0	6.5469e-06	6.1882e-06	0	1.11189e-05	0	0	0	0	0	0	0
YNP_Virus_vOTUs.Endo_3_scaffold_63299_c1	0	0	0	0	0	0	0	0	0	0	0	0	0	0	0	0	5.40761e-05	0	0	0	0	0	0	0	0	0	0	0	0	0
YNP_Virus_vOTUs.Endo_3_scaffold_6361_c1	0	0	0	0	0	0	0	0	0	0	0	0	0	0	0.000301201	0.000247552	0.000207811	0.00109895	0.00248258	0.000288631	0.000735921	0.0012992	0.000167623	0.000469065	0.000369937	0.000696853	0.000560474	0.00436985	0.000282171	0.00247585
YNP_Virus_vOTUs.Endo_3_scaffold_63798_c1	0	0	0	0	0	0	0	0	0	0	0	0	0	0	0.0278148	0.00468816	0.0273212	0.041672	0.0159133	0.0270708	0.0097512	0.0410138	0.0346862	0.0772527	0.0289524	0.0146379	0.0421929	0.0334261	0.0332165	0.100655
YNP_Virus_vOTUs.Endo_3_scaffold_63820_c1	0	0	0	0	0	0	0	0	0	0	0	0	0	0	0	0	0	0	0	0	0	0	0	0	0	0	0	3.68823e-05	8.04782e-05	9.64264e-05
YNP_Virus_vOTUs.Endo_3_scaffold_63874_c1	0	0	3.4759e-05	0	0	0	0	0	0	0	0	0	0	1.8121e-05	0	0	0	0	0	0	0	0	0	0	0	0	0	0	0	0
YNP_Virus_vOTUs.Endo_3_scaffold_63923_c1	0.000670237	0.000712594	0.000466604	0.00108369	0.00128311	3.55995e-05	5.06828e-05	0.000120347	5.77905e-05	6.88128e-05	5.29431e-05	0.000704559	0.000446948	0.000384303	2.11193e-05	0	3.3932e-06	0	3.4107e-06	0	0	1.01018e-05	5.2606e-06	0	1.90063e-05	0	0	5.9609e-06	0	0
YNP_Virus_vOTUs.Endo_3_scaffold_63932_c1	0	0	0	0	0	0	0	0	0	0	0	0	0	0	0	0	0	0	0	0	0	0	0	0	0	0	0	0	0	0
YNP_Virus_vOTUs.Endo_3_scaffold_64033_c1	0	0	0	0	0	0	0	0	0	0	0	0	0	0	0	0	0	0	0	0	0	0	0	0	0	0	0	0	0	0
YNP_Virus_vOTUs.Endo_3_scaffold_6455_c1	0	0	0	0	0	0	0	0	0	0	0	0	0	0	0.000219985	5.35494e-05	0.000150114	0.000150077	0.000208948	6.20244e-05	4.88219e-05	6.41407e-05	0.000117956	0.000140902	0.000152048	9.01592e-05	0.000116496	0.00037276	8.18035e-05	0.000185018
YNP_Virus_vOTUs.Endo_3_scaffold_64621_c1	0	0	0	0	0	0	0	0	0	0	0	0	0	0	0	0	0	0	0	0	0	0	0	0	0	0	0	0	0	0
YNP_Virus_vOTUs.Endo_3_scaffold_64753_c1	0	0	0	0	0	0	0	0	0	0	0	0	0	0	0	0	0	0	0	0	0	0	0	0	0	0	0	0	0	2.28298e-05
YNP_Virus_vOTUs.Endo_3_scaffold_64786_c1	0	0	0	0	0	0	0	0	0	0	0	0	0	0	0	0	0	0	0	0	0	0	0	0	0	0	0	0	0	0
YNP_Virus_vOTUs.Endo_3_scaffold_64797_c1	0	0	0	0	0	0	0	0	0	0	0	0	0	0	0	0	0	0	0	0	0	0	0	0	0	0	0	0	0	0
YNP_Virus_vOTUs.Endo_3_scaffold_64799_c1	6.59523e-05	0	0	1.33758e-05	0	0	0	0	0	0	0	7.49677e-05	5.10353e-05	0	0	0	0	0	0	0	0	0	0	0	0	0	0	0	0	0
YNP_Virus_vOTUs.Endo_3_scaffold_64835_c1	0	0	0.000321346	0	0	0	0	0	0	0	0	0	0	0	0	0	0	0	0	0	0	0	0	0	0	0	0	0	0	0
YNP_Virus_vOTUs.Endo_3_scaffold_64852_c1	0	0	0	0	0	0	0	0	0	0	0	0	0	0	0	0	0	0	0	0	0	0	0	0	0	0	0	0	0	0
YNP_Virus_vOTUs.Endo_3_scaffold_65016_c1	0	0	0	0	0	0	0	0	0	0	0	0	0	0	0	0	0	0	0	0	0	0	0	0	0	0	0	0	0	0
YNP_Virus_vOTUs.Endo_3_scaffold_65082_c1	0	0	0	0	0	0	0	0	0	0	0	0	0	0	0.000118083	5.19132e-05	5.2338e-05	0.000139767	0	8.52181e-05	0	0.00010091	0.000109777	0.000241426	0.000233682	0.000190276	0.000246449	3.48641e-05	3.3479e-06	0.000142798
YNP_Virus_vOTUs.Endo_3_scaffold_65084_c1	0	0	0	0	0	0	0	0	0	0	0	0	0.000301368	0	0	0	0	0	0	0	0	0	0	0	0	0	0	0	0	0
YNP_Virus_vOTUs.Endo_3_scaffold_65180_c1	0	0	0	0	0	0	0	0	0	0	0	0	0	0	0	0	0	0	0	0	0	0	0	0	0	0	0	0	0	0
YNP_Virus_vOTUs.Endo_3_scaffold_65390_c1	0	0	0	0	0	0	0	0	0	0	0	0	0	0	0	0	0	0	0	0	0	0	0	0	0	0	0	0	0	0
YNP_Virus_vOTUs.Endo_3_scaffold_65439_c1	0	0	0	0	0	0	0	0	0	0	0	0	0	0	0	0	0	0	0	0	0	0	0	0	0	0	0	9.874e-06	0	0
YNP_Virus_vOTUs.Endo_3_scaffold_65443_c1	0	0	0	0	0	0	0	0	0	0	0	0	0	0	0	0	0	0	0	0	0	0	0	0	0	0	0	0	0	0
YNP_Virus_vOTUs.Endo_3_scaffold_65838_c1	0	0	0	0	0	0	0	0	0	0	0	0	0	0	0	0	0	0	0	0	0	0	0	0	0	0	0	0	0	0
YNP_Virus_vOTUs.Endo_3_scaffold_6817_c1	0	0	0	0	0	0	0	0	0	0	0	0	0	0	0	0	0	0	0	6.77957e-05	0	0	4.49617e-05	0	0	0	0	0	0	0
YNP_Virus_vOTUs.Endo_3_scaffold_7173_c1	0	0	0	0	0	0	0	0	0	0	0	0	0	0	0	3.16966e-05	0	0	0	0	0	0	0	0	0	0	0	0	0	0
YNP_Virus_vOTUs.Endo_3_scaffold_7328_c1	0	0	0	0	0	0	0	0	0	0	0	0	0	0	0.000282121	7.28149e-05	5.01542e-05	0.000157426	0.000147186	8.02559e-05	4.13217e-05	0.000466549	0.000149836	0.000850862	0.000326663	8.4913e-05	5.24416e-05	7.27677e-05	0	0.000112286
YNP_Virus_vOTUs.Endo_3_scaffold_7468_c1	0	0	0	0	0	0	0	0	0	0	0	0	0	0	7.00439e-05	6.34173e-05	4.31287e-05	7.2203e-05	0.000255734	9.67956e-05	3.73151e-05	0.000599676	0.000337298	0.000207341	5.11327e-05	8.54324e-05	6.0967e-05	0.000720085	1.64715e-05	0.000192157
YNP_Virus_vOTUs.Endo_3_scaffold_7683_c1	0	0	0	0	0	0	0	0	0	0	0	0	0	0	1.09734e-05	1.14134e-05	9.1275e-06	7.823e-06	9.477e-06	4.33617e-05	0	6.70408e-05	0	0	0.00021941	0	7.612e-06	4.2467e-05	1.33757e-05	0
YNP_Virus_vOTUs.Endo_3_scaffold_8072_c1	0	0	0	0	0	0	0	0	0	0	0	0	0	0	0	0	0	0	0	0	0	0	0	0	0	0	0	0	0	0
YNP_Virus_vOTUs.Endo_3_scaffold_8405_c1	0	0	0	0	0	0	0	0	0	0	0	0	0	0	0	0	0	1.45286e-05	3.92397e-05	0	0	0	0	0	4.313e-05	0	0	7.7591e-06	0	0
YNP_Virus_vOTUs.Endo_3_scaffold_9136_c1	0	0	0	0	0	0	0	0	0	0	0	0	0	0	0.000348323	6.88336e-05	0.00024793	0.000444467	0.000149733	9.509e-05	0.000155399	0.000435138	0.000353814	0.000109065	0.00013655	0.000205333	0.000264017	0.000481582	0.000151202	0.000744109
YNP_Virus_vOTUs.Endo_3_scaffold_9241_c1	0	0	0	0	0	0	0	0	0	0	0	0	0	0	0	0	0	0	0	0	0	0	0	0	0	0	0	0	0	0
YNP_Virus_vOTUs.Endo_3_scaffold_9241_c3	0	0	0	0	0	0	0	0	0	0	0	0	0	0	0	0	0	0	0	0	0	0	0	0	0	0	0	1.77132e-05	2.27287e-05	0
YNP_Virus_vOTUs.Endo_3_scaffold_9302_c1	0	0	0	0	0	0	0	0	0	0	0	0	0	0	2.83106e-05	0	3.68554e-05	2.02308e-05	3.86348e-05	0	0	0	0	0	0	0	0	0	0	0
YNP_Virus_vOTUs.Endo_3_scaffold_9310_c1	0	0	0	0	0	0	0	0	0	0	0	0	0	0	0	0	0	0	0	0	0	0	0	0	0	0	0	0	0	0
YNP_Virus_vOTUs.Endo_4_scaffold_10355_c1	0	0	0	0	0	0	0	0	0	0	0	0	0	0	0	0	4.0489e-06	8.4609e-06	0	0	0	0	0	0	0	0	0	0	6.0165e-06	0
YNP_Virus_vOTUs.Endo_4_scaffold_10686_c1	0	0	0	0	0	0	0	0	0	0	0	0	0	0	0	0	0	0	0	6.416e-06	0	0	8.29299e-05	0	0	0	1.42448e-05	3.9871e-06	0	0
YNP_Virus_vOTUs.Endo_4_scaffold_10831_c1	0	0	0	0	0	0	0	0	0	0	0	0	0	0	0	0	0	0	0	0	0	0	0	0	0	0	0	0	0	0
YNP_Virus_vOTUs.Endo_4_scaffold_11052_c1	0.000307912	0.000630421	0.000120101	0.000515115	0	0.000954904	0.0017486	0.000788898	0.000379636	0.000984986	0.000922329	0.000360392	0.000881552	0.000136043	0.000110431	4.43079e-05	0.000281905	0.000390403	0.0037069	0.00270018	0.00128076	0.00255586	0.000234776	0.000159606	0.000897139	0.000280638	0.000502949	0.00110174	0.00160563	0.000137641
YNP_Virus_vOTUs.Endo_4_scaffold_11087_c1	0	0	0	0	0	0	0	0	0	0	0	0	0	0	0	0	0	0	0	0	0	0	0	0	2.73234e-05	0	0	1.40939e-05	0	0
YNP_Virus_vOTUs.Endo_4_scaffold_11103_c1	0	0	0	0	0	0	0	0	0	0	0	0	0	0	0	0	0	0	0	0	0	1.37407e-05	0	0	0	0	0	0	0	0
YNP_Virus_vOTUs.Endo_4_scaffold_11155_c1	0	0	0	0	0	0	0	0	0	0	0	0	0	0	0	0	0	0	0	0	0	0	0	0	0	0	0	0	0	0
YNP_Virus_vOTUs.Endo_4_scaffold_11545_c1	0.00018116	0	0.000247951	2.12725e-05	0	0	0	8.3866e-05	0.000243278	7.33985e-05	1.55514e-05	0	0	0	4.139e-05	0	0	0	0	0	0	0	0	0	0	0	0	1.52755e-05	0	0
YNP_Virus_vOTUs.Endo_4_scaffold_12052_c1	0	0	0	0	0	0	0	0	0	0	0	0	0	0	0	0	0	0	0	0	0	0	0	0	0	0	0	0	0	0
YNP_Virus_vOTUs.Endo_4_scaffold_12068_c1	0	0	0	0	0	0	0	0	0	0	0	0	0	0	5.3141e-06	0	5.70964e-05	0	8.5102e-06	0	0	0	0	0	0	0	7.61882e-05	0	0	0
YNP_Virus_vOTUs.Endo_4_scaffold_12562_c1	0	0	0	0	0	0	0	0	0	0	0	0	0	0	0	0	0	0	0	0	0	0	0	0	0	0	0	0	0	0
YNP_Virus_vOTUs.Endo_4_scaffold_12765_c2	0	0	0	0	0	0	0	0	0	0	0	0	0	0	0	0	0	0	0	0	0	0	0	0	0	0	0	0	0	0
YNP_Virus_vOTUs.Endo_4_scaffold_13537_c1	0	0	0	0	0	0	0	0	0	0	0	0	0	0	0	0	0	0	0	0	0	0	0	0	0	0	0	0	0	0
YNP_Virus_vOTUs.Endo_4_scaffold_13560_c1	0.000360125	0.000455367	0.000441579	8.26378e-05	0.000923305	0.00136351	0.00183007	0.000746148	0.000887995	0.000951845	0.000989695	0.000337233	0.000241081	0.000436368	0.0018803	0.00087341	0.00162498	0.00151336	0.00357212	0.0025846	0.00103969	0.00153132	0.00133589	0.000921778	0.00200682	0.00181056	0.00225892	0.00309965	0.00367985	0.00148393
YNP_Virus_vOTUs.Endo_4_scaffold_13999_c1	0.0094401	0.00791065	0.00400958	0.00929443	0.00733588	0.000297137	0.000430321	0.000843691	0.000464783	0.000484913	0.000107615	0.00500315	0.00267137	0.00226241	0	0	0	0	2.03054e-05	0	1.74631e-05	0	0	0	3.6418e-05	0	0	4.2599e-06	0	0
YNP_Virus_vOTUs.Endo_4_scaffold_14264_c1	0	0	0	0	0	0	0	0	0	0	0	0	0	0	3.40851e-05	0	1.46225e-05	6.08795e-05	0	0	0	2.32477e-05	0	0.000290115	0	0	0	4.52171e-05	3.7854e-05	0
YNP_Virus_vOTUs.Endo_4_scaffold_14342_c1	0	0	0	0	0	0	0	0	0	0	0	0	0	0	0.000164068	0.000106801	0.000227262	0.00047008	0.000100533	0.000180116	3.35624e-05	0.000638567	0.000482294	0.000938574	0.000245854	0.000126124	0.000478792	0.000274735	0.000441771	0.00105089
YNP_Virus_vOTUs.Endo_4_scaffold_14347_c1	0	0	0	0	0	0	0	0	0	0	0	0	0	0	2.8943e-06	7.5862e-06	0	8.8288e-06	1.37304e-05	1.6208e-06	1.7436e-06	6.8203e-06	3.3822e-06	6.74599e-05	3.16074e-05	3.65901e-05	2.17447e-05	0	1.7538e-06	2.29523e-05
YNP_Virus_vOTUs.Endo_4_scaffold_14893_c1	0	0	0	0	0	0	0	0	0	0	0	0	0	0	0	0	0	0	0	0	0	0	0	0	0	0	0	0	6.8928e-06	6.512e-06
YNP_Virus_vOTUs.Endo_4_scaffold_15262_c1	0	0	0	0	0	0	0	0	0	0	0	0	0	0	0	0	0	0	0	0	0	0	0	0	0	0	0	0	0	0
YNP_Virus_vOTUs.Endo_4_scaffold_15559_c1	0	0	0	0	0	0	0	0	0	0	0	0	0	0	0	0	0	0	0	0	0	0	0	0	0	0	0	0	0	0
YNP_Virus_vOTUs.Endo_4_scaffold_15831_c1	0	0	0	0	0	0	0	0	0	0	0	0	0	0	0	0	0	0	0	0	0	0	0	0	0	0	0	0	0	0
YNP_Virus_vOTUs.Endo_4_scaffold_16321_c1	0	0	0	0	0	0	0	0	0	0	0	0	0	0	0	0	0	0	0	0	0	1.7983e-05	1.21765e-05	0.000102362	0	0	0	0	0	0
YNP_Virus_vOTUs.Endo_4_scaffold_16694_c1	0	0	0	0	0	0	0	0	0	0	0	0	0	0	0	0	4.6347e-06	4.1358e-06	0	0	1.28273e-05	0	0	0	0	0	0	0	0	0
YNP_Virus_vOTUs.Endo_4_scaffold_16801_c1	0	0	0	0	0	0	0	0	0	0	0	0	0	0	3.51758e-05	4.55231e-05	0	0.000112449	1.36425e-05	6.22864e-05	2.10194e-05	0.00021787	4.12724e-05	0.0007302	0	2.03445e-05	0.000136046	6.18888e-05	6.97758e-05	0.000429143
YNP_Virus_vOTUs.Endo_4_scaffold_17125_c1	0	0	0	0	0	0	0	0	0	0	0	0	0	0	0	0	0	0	0	0	0	0	0	0	0	0	0	0	0	0
YNP_Virus_vOTUs.Endo_4_scaffold_17263_c1	0	0	0	0	0	0	0	0	0	0	0	0	0	0	0	0	0	0	0	0	0	0	0	0	0	0	0	0	0	0
YNP_Virus_vOTUs.Endo_4_scaffold_17480_c1	0	0	0	0	0	0	0	0	0	0	0	0	0	0	0	0	0	0	0	0	0	0	0	0	0	0	0	0	0	0
YNP_Virus_vOTUs.Endo_4_scaffold_17633_c1	0	0	0	0	0	0	0	0	0	0	0	0	0	0	0	0	3.3197e-06	0	0	0	1.14917e-05	0	0	0	0	0	2.5991e-06	0	0	8.8945e-06
YNP_Virus_vOTUs.Endo_4_scaffold_18543_c1	0	0	0	0	0	0	0	0	0	0	0	0	0	0	0	0	0	0	0	0	0	0	0	0	0	0	0	0	0	0
YNP_Virus_vOTUs.Endo_4_scaffold_18863_c1	0	0	0	0	0	0	0	0	0	0	0	0	0	0	1.1673e-05	0	0	0	0	0	8.0086e-06	0	0	9.0472e-05	0	0	0	0	0	0
YNP_Virus_vOTUs.Endo_4_scaffold_18922_c1	0	6.32371e-05	6.811e-05	0.000190168	0	0	0	0	0	0	0	3.01797e-05	3.80049e-05	0	0	0	0	0	0	0	0	0	0	0	0	0	0	0	0	0
YNP_Virus_vOTUs.Endo_4_scaffold_19646_c1	0.000779811	0.000624987	0.000367593	0.000460317	0.000435256	1.66523e-05	8.38861e-05	1.16713e-05	2.02659e-05	0	0	0.000831883	0.000484702	0	0	0	2.6044e-06	4.8148e-06	0	0	0	8.0572e-06	4.1835e-06	0	0	4.2226e-06	0	0	0	0
YNP_Virus_vOTUs.Endo_4_scaffold_19848_c1	0	0	0	0	0	0	0	0	0	0	0	0	0	0	0	0	0	0	0	0	0	0	0	0	0	0	0	0	0	0
YNP_Virus_vOTUs.Endo_4_scaffold_19856_c1	0	0	0	0	0	0	0	0	0	0	0	0	0	0	7.9525e-06	0	0	0	0	0	0	0	0	0	0	0	0	0	0	0
YNP_Virus_vOTUs.Endo_4_scaffold_20579_c1	0	0	0	0	0	0	0	0	0	0	0	0	0	0	0	0	6.6051e-06	0	0	0	0	0	0	8.8116e-05	0	2.10545e-05	9.7194e-06	0	0	0
YNP_Virus_vOTUs.Endo_4_scaffold_20670_c1	3.56334e-05	0	3.23257e-05	0.0001856	0	3.32578e-05	8.92745e-05	5.43069e-05	0	2.29682e-05	2.19316e-05	0	0	0	0	0	0	0	0	0	0	0	0	0	0	0	4.61926e-05	0	0	0
YNP_Virus_vOTUs.Endo_4_scaffold_20750_c1	0	0	0	0	0	0	0	0	0	0	0	0	0	0	0.000325996	1.87019e-05	0.000234133	0.000378268	0.000106316	0.000366824	0	0.000342082	0.000407165	0.00174863	0.000471307	8.97766e-05	0.000755071	0.000418974	0.000145893	0.00121911
YNP_Virus_vOTUs.Endo_4_scaffold_20850_c1	0	6.71882e-05	0	7.95952e-05	0	0	0	0	1.19122e-05	0	0	0	0	3.24837e-05	0	0	0	0	8.9474e-06	0	0	0	0	0	0	0	0	0	0	0
YNP_Virus_vOTUs.Endo_4_scaffold_20900_c1	0	0	0	0	0	0	0	0	0	0	0	0	0	0	0	0	0	0	0	0	0	0	0	0	0	0	0	0	0	0
YNP_Virus_vOTUs.Endo_4_scaffold_21173_c1	0	0	0	0	0	0	0	0	0	0	0	0	0	0	0	0	0	0	0	0	0	0	0	0	0	0	0	0	0	0
YNP_Virus_vOTUs.Endo_4_scaffold_22054_c1	0	0	0	0	0	0	0	0	0	0	0	0	0	0	0	0	0	0	0	0	0	0	0	0	0	0	0	0	0	0
YNP_Virus_vOTUs.Endo_4_scaffold_22925_c1	0	0	0	0	0	0	0	0	0	0	0	0	0	0	0	0	0	0	1.16466e-05	3.0655e-06	0	0	0	0	0	0	0	0	0	0
YNP_Virus_vOTUs.Endo_4_scaffold_23078_c1	0	0	0	0	0	0	0	0	0	0	0	0	0	0	0.00187724	0.000502512	0.00189698	0.00322755	0.00222086	0.00501905	0.00298112	0.0128028	0.00599447	0.0149449	0.00487209	0.00532386	0.00736227	0.000592521	0.000667655	0.00632157
YNP_Virus_vOTUs.Endo_4_scaffold_23345_c1	0	0	5.63777e-05	0	0	6.58389e-05	8.12184e-05	0.000219842	8.60198e-05	0.000130604	9.44752e-05	0	7.35141e-05	0	0	0	0	0	0	0	0	0	0	0	0	0	0	0	0	0
YNP_Virus_vOTUs.Endo_4_scaffold_23571_c1	0	0	0	0	0	0	0	0	0	0	0	0	0	0	0.00071492	7.71349e-05	0.000462037	0.000879238	0.000739139	0.000646176	0.000220428	0.000905574	0.00101423	0.00358784	0.000418805	0.000146841	0.00153565	0.00129543	0.00114353	0.00334126
YNP_Virus_vOTUs.Endo_4_scaffold_23896_c1	0	0	0	0	0	0	0	0	0	0	0	0	0	0	0	0	0	0	0	0	0	0	0	0	0	0	0	0	0	0
YNP_Virus_vOTUs.Endo_4_scaffold_24322_c1	0	0	0	0	0	0	0	0	0	0	0	0	0	0	0	0	0	0	0	0	0	0	0	0	0	0	0	0	0	0
YNP_Virus_vOTUs.Endo_4_scaffold_24781_c1	0	0	5.58421e-05	0	0	0.000149607	0.000196368	4.01474e-05	6.47424e-05	0.000116032	6.10504e-05	5.82857e-05	0	0	0	0	1.51729e-05	0	0	0	0	0	0	3.11991e-05	0	0	0	0	5.7094e-06	0
YNP_Virus_vOTUs.Endo_4_scaffold_24863_c1	0	0	0.00017273	0	0	0	0	0	1.90179e-05	0	5.1531e-06	0	0	0	0	0	7.74604e-05	0	0	0	0	0	0	0	0	0	0.000106977	1.52978e-05	5.49608e-05	0
YNP_Virus_vOTUs.Endo_4_scaffold_24929_c1	0	0	0	0	0	0	0	0	0	0	0	0	0	0	0	0	0	0	0	0	0	0	0	0	0	0	0	0	0	0
YNP_Virus_vOTUs.Endo_4_scaffold_25098_c1	0	0	0	0	0	0	0	0	0	0	0	0	0	0	0	0	0	0	0	0	0	0	0	0	0	0	0	0	0	0
YNP_Virus_vOTUs.Endo_4_scaffold_25487_c1	0	0	0	0	0	0	0	0	0	0	0	0	0	0	0	0	0	0	0	0	0	0	0	0	0	0	0	0	0	0
YNP_Virus_vOTUs.Endo_4_scaffold_25527_c1	0	0	0	0	0	0	0	0	0	0	0	0	0	0	0	0	0	0	0	0	0	0	0	0	0	0	0	0	0	0
YNP_Virus_vOTUs.Endo_4_scaffold_26158_c1	0	0	0	0	0	0	0	0	0	0	0	0	0	0	0	0	0	0	0	0	0	0	0	0	0.000127887	0	0	0.000139736	0.000135746	0
YNP_Virus_vOTUs.Endo_4_scaffold_26422_c1	0	0	0	0	0	0	0	0	0	0	0	0	0	0	0	0	0	0	0	0	0	0	0	0	0	0	0	3.00788e-05	4.8028e-06	0
YNP_Virus_vOTUs.Endo_4_scaffold_26720_c1	0	0	0	0	0	0	0	0	0	0	0	0	0	0	0	0	0	0	0	0	0	0	0	0	0	0	0	0	0	0
YNP_Virus_vOTUs.Endo_4_scaffold_27398_c1	0	0	0	0	0	0	0	0	0	0	0	0	0	0	0	0	0	0	0	0	0	0	0	0	1.87648e-05	2.17017e-05	0	0	0	0
YNP_Virus_vOTUs.Endo_4_scaffold_27433_c1	0	0	0	0	1.56166e-05	0	0	3.05657e-05	0	0	0	0	0	0	0	0	0	0	0	0	0	0	0	0	0	0	0	0	0	0
YNP_Virus_vOTUs.Endo_4_scaffold_27463_c1	0	0	0	0	0	0	0	0	0	0	0	0	0	0	0	0	0	0	0	0	0	0	0	0	0	0	0	0	0	0
YNP_Virus_vOTUs.Endo_4_scaffold_27641_c1	0	0	0	0	0	0	0	0	0	0	0	0	0	0	0	0	0	0	0	0	3.6347e-06	0	0	0	0	0	0	0	0	0
YNP_Virus_vOTUs.Endo_4_scaffold_27930_c1	0	0	0	0	0	0	0	0	0	0	0	0	0	0	0	0	0	0	0	0	0	0	0	0	0	0	0	0	0	0
YNP_Virus_vOTUs.Endo_4_scaffold_27942_c1	0	0	0	0	0	0	0	0	0	0	0	0	0	0	0	0	0	8.2394e-06	5.0405e-06	0	0	0	1.465e-05	0	0	0	4.1266e-06	0	0	0
YNP_Virus_vOTUs.Endo_4_scaffold_28048_c1	0	0	0	0	0	0	0	0	3.10701e-05	0	0	0	0.000557368	0	0	0	0	0	0	0	0	0	0	0	0	0	0	0	0	0
YNP_Virus_vOTUs.Endo_4_scaffold_28099_c1	8.11986e-05	0.000137354	5.82973e-05	0.000344386	0.000429689	0.000802475	0.000781683	0.000694342	0.00120436	0.00081768	0.000739345	0.00019619	0.000193815	0.000402005	0.000102227	0	4.16968e-05	0.000121747	0.000391824	0.000202403	8.0503e-05	0	0.000210411	8.23002e-05	0	6.20719e-05	9.13983e-05	0.000140932	2.07141e-05	9.06344e-05
YNP_Virus_vOTUs.Endo_4_scaffold_28336_c1	0	0	0	0	0	0	0	0	0	0	0	0	0	0	0	0	0	0	0	0	0	0	0	0	0	0	0	0	0	5.42e-06
YNP_Virus_vOTUs.Endo_4_scaffold_28541_c1	0	0	0	0	0	0	0	0	0	0	0	0	0	0	0	0	1.2167e-05	1.05815e-05	0	0	0	0	0	0	0	0	0	0	0	0
YNP_Virus_vOTUs.Endo_4_scaffold_28861_c1	0	0	0	0	0	0	0	0	0	0	0	0	0	0	2.71697e-05	0.000528181	7.97156e-05	0.000364496	2.30045e-05	2.3192e-06	7.7863e-06	0.000551253	0.000856669	0.00189093	0.00028532	0.000186139	0.00086112	0.000520692	0.000156368	0.00424187
YNP_Virus_vOTUs.Endo_4_scaffold_28890_c1	0	0	0	0	0	0	0	0	0	0	0	0	0	0	0	0	0	0	0	0	0	0	0	0	0	0	0	0	0	0
YNP_Virus_vOTUs.Endo_4_scaffold_29131_c1	0	0	0	0	0	0	0	0	0	0	0	0	0	0	2.35789e-05	0	0	0	0	0	0	0	0	0	0	0	0	0	0	5.52379e-05
YNP_Virus_vOTUs.Endo_4_scaffold_29976_c1	0	0	0	0	0	0	0	0	0	0	0	0	0	0	0	0	0	0	0	0	0	0	0	0	0	0	0	0	0	0
YNP_Virus_vOTUs.Endo_4_scaffold_30384_c1	0	5.77242e-05	3.56617e-05	0	0	0	0	0	0	0	0	1.59009e-05	8.06776e-05	0	0	0	0	0	0	0	0	0	0	0	0	0	0	0	0	0
YNP_Virus_vOTUs.Endo_4_scaffold_30390_c1	0	0	0	0	0	0	0	0	0	0	0	0	0	0	0	0	0	0	0	0	0	0	0	0	0	0	0	0	0	0
YNP_Virus_vOTUs.Endo_4_scaffold_30466_c1	0	0	0	0	0	0	0	0	0	0	0	0	0	0	0.000283134	7.08692e-05	0.000204482	0.0002495	8.78746e-05	0.000129559	2.43974e-05	7.28034e-05	0.00018043	0.000285739	5.74821e-05	2.44343e-05	0.000243865	0.000427864	0.000368749	0.000920999
YNP_Virus_vOTUs.Endo_4_scaffold_30747_c1	0.00443432	0.00113576	0.00265742	0.000617755	0.000601456	0.00462234	0.00421066	0.00521735	0.00615666	0.00354768	0.00497383	0.00104655	7.02375e-05	0.00264954	0	0	9.4906e-06	0	0	0	0	0	0	0	0	0	0	4.98822e-05	0	0
YNP_Virus_vOTUs.Endo_4_scaffold_30764_c1	0	0	0	2.3178e-05	0	0	2.25971e-05	5.62551e-05	4.23196e-05	2.89796e-05	0	5.29385e-05	4.54141e-05	0	0	0	0	0	0	0	0	0	0	0	0	0	0	0	0	0
YNP_Virus_vOTUs.Endo_4_scaffold_30791_c1	0	0	0	0	0	0	0	0	0	0	0	0	0	0	0	0	0	0	0	0	0	0	0	0	0	0	0	0	0	0
YNP_Virus_vOTUs.Endo_4_scaffold_30938_c1	0	0	0	0	0	0	0	0	0	0	0	0	0	0	0	0	0	0	0	0	0	0	0	0	0	0	0	0	4.877e-06	0
YNP_Virus_vOTUs.Endo_4_scaffold_30973_c1	4.52575e-05	0	1.62432e-05	2.08703e-05	0	0	0	1.8974e-06	0	0	0	7.0006e-06	8.8334e-06	0	0	0	0	0	0	9.0039e-06	0	0	0	0	0	0	0	0	0	0
YNP_Virus_vOTUs.Endo_4_scaffold_31004_c1	0	0	0	0	0	0	0	0	0	0	0	0	0	0	0	0	0	0	0	0	0	0	0	0	0	0	0	0	0	0
YNP_Virus_vOTUs.Endo_4_scaffold_31020_c1	0	0	0	0	0	0	0	0	0	0	0	0	0	0	0	0	0	0	0	0	0	0	2.93372e-05	0	5.1293e-05	0	1.52557e-05	0	0	0
YNP_Virus_vOTUs.Endo_4_scaffold_31159_c1	0	0.000491728	0	0	0	4.45788e-05	0.000110475	0.000122305	4.36237e-05	0.000105824	0.000248241	4.70299e-05	0	0	0	9.39136e-05	0	0	0	0	0	0	0.000101304	0	0	0	0.000240697	6.18944e-05	5.00754e-05	0
YNP_Virus_vOTUs.Endo_4_scaffold_31389_c1	0	0	0	0	0	0	0	0	0	0	0	0	0	0	0	0	0	0	0	9.9421e-06	0	0	0	0	0	0	0	0	0	0
YNP_Virus_vOTUs.Endo_4_scaffold_31413_c1	0	0	0	0	0	0	0	0	0	0	0	0	0	0	0.000752207	7.23656e-05	0.00055131	0.000519009	0.000251418	0.00036775	0.000178079	0.000772202	0.000589369	0.002988	0.000311132	0.000352753	0.000701837	0.000446072	0.000868248	0.0016949
YNP_Virus_vOTUs.Endo_4_scaffold_31990_c1	0	0	0	0	0	0	0	0	0	0	0	0	0	0	0	0	0	0	0	0	0	0	0	0	0	0	0	0	0	0
YNP_Virus_vOTUs.Endo_4_scaffold_32017_c1	0	0	0	0	0	0	0	0	0	0	0	0	0	0	0	0	0	0	0	0	0	0	0	0	0	0	0	0	0	0
YNP_Virus_vOTUs.Endo_4_scaffold_32033_c1	0	0	0	0	0	5.92845e-05	0.000168439	5.67046e-05	5.19894e-05	1.46199e-05	1.15212e-05	0	4.21425e-05	0	0	0	0	0	0	1.31628e-05	0	0	0	0	0	0	0	0	0	1.69879e-05
YNP_Virus_vOTUs.Endo_4_scaffold_32034_c1	0	0	0	0	0	0	2.02192e-05	0	8.5982e-06	0	0	0	0	0	0	0	1.76071e-05	7.9095e-06	9.0097e-06	1.21268e-05	0	1.43156e-05	9.22953e-05	0	0	0	6.8601e-06	0	1.31808e-05	1.28056e-05
YNP_Virus_vOTUs.Endo_4_scaffold_32352_c1	0	0	0	0	0	0	0	0	0	0	0	0	0	0	0	0	1.00563e-05	9.0014e-06	0.000125019	9.74325e-05	0	0.000101562	0	0	0	0	0	0.000349348	5.01356e-05	0.000464116
YNP_Virus_vOTUs.Endo_4_scaffold_3397_c1	0	0	0	0	0	0	0	0	0	0	0	0	0	0	0	0	0	0	0	0	0	0	0	0	0	0	0	0	0	0
YNP_Virus_vOTUs.Endo_4_scaffold_4161_c1	0	0	0	0	0	0	0	0	0	0	0	0	0	0	0.000486999	0.000276925	0.000179127	0.000196957	0.000255516	0.000305524	0.000466384	0.00104878	0.00081158	0.00395492	0.00102103	0.000348198	0.000558761	0.000109894	0.000173338	0.000512024
YNP_Virus_vOTUs.Endo_4_scaffold_5384_c1	0	0	0	0	0	0	0	0	0	0	0	0	0	0	0.000881415	0.000184807	0.000761368	0.0014351	0.00011059	0.000807278	0.000309777	0.00100958	0.0005046	0.00207325	0.000743078	0.0006765	0.00168733	0.000840667	0.000650086	0.00304076
YNP_Virus_vOTUs.Endo_4_scaffold_5411_c1	0	0	0	0	0	0	0	0	0	0	0	0	0	0	0	0	0	0	0	0	0	0	0	0	0	0	0	0	0	0
YNP_Virus_vOTUs.Endo_4_scaffold_6087_c2	0	0	0	0	0	0	0	0	0	0	0	0	0	0	0	0	0	0	0	0	0	0	0	0	1.25598e-05	0	0	0	6.1978e-06	0
YNP_Virus_vOTUs.Endo_4_scaffold_6627_c2	0	0	0	0	0	0	0	0	0	0	0	0	0	0	0	0	0	0	0	0	0	0	0	0	0	0	0	2.73341e-05	5.757e-06	0
YNP_Virus_vOTUs.Endo_4_scaffold_7577_c1	0.000173465	2.29607e-05	3.17629e-05	6.63786e-05	0.000317659	0	0	0	0	0	1.4811e-06	0.000113497	0.000212984	0.000326965	0	0	0	0	0	0	0	0	0	0	0	0	0	0	0	0
YNP_Virus_vOTUs.Endo_4_scaffold_8282_c1	0	0	0	0	0	0	0	0	0	0	0	0	0	0	0	0	0	0	0	0	0	0	0	0	0.000248251	0	0	1.12184e-05	2.7104e-05	0
YNP_Virus_vOTUs.Endo_4_scaffold_8746_c1	0	0	0	0	0	0	0	0	0	0	0	0	0	0	0	0	0	0	0	0	0	0	0	0	0	0	0	0	0	0
YNP_Virus_vOTUs.Endo_4_scaffold_8820_c1	0	0	0	0	0	0	0	0	0	0	0	0	0	0	0	0	1.21442e-05	0	0	0	3.89928e-05	0	0	0	2.21342e-05	0	0	2.24367e-05	9.1601e-06	1.77786e-05
YNP_Virus_vOTUs.Endo_4_scaffold_8858_c1	0	0	0	0	0	0	0	0	0	0	0	0	0	0	0	3.7894e-06	0	0	7.3993e-06	0	0	0	0	0	0	0	0	0	0	0
YNP_Virus_vOTUs.Endo_4_scaffold_8877_c2	2.49552e-05	0	0	3.34204e-05	0	0	0	0	0	0	0	0.000581686	0.000239785	0.000655942	0	0	0	0	0	0	0	0	0	0	0	0	0	0	0	0
YNP_Virus_vOTUs.Endo_4_scaffold_9394_c1	0	0	0	0	0	0	0	0	0	0	0	0	0	0	0	0	0	0	0	0	0	0	0	0	0	0	0	0	0	0
YNP_Virus_vOTUs.Endo_4_scaffold_9990_c1	0	0	0	0	0	0	0	0	0	0	0	0	0	0	0	0	0	0	0	0	0	0	0	0	0	0	0	0	0	0
YNP_Virus_vOTUs.Soil_1_scaffold_10153_c1	0	0	0	0	0	0	0	0	0	0	0	0	0	0	0.00258728	0.00400269	0.00160836	0.0023872	0.000892098	0.00345292	0.000685461	0.00910184	0.0142798	0.0388982	0.0055712	0.00899423	0.00798065	0.00200539	0.000658986	0.00801419
YNP_Virus_vOTUs.Soil_1_scaffold_10211_c1	0	0	0	0	0	0	0	0	0	0	0	0	0	0	7.5621e-05	0	0	0.000102176	0	0	0	0	0	0	0	0	0	0	0	0
YNP_Virus_vOTUs.Soil_1_scaffold_10375_c1	0	0	0	0	0	0	0	0	0	0	0	0	0	0	0	0	0	0	0	0	0	0	0	0	0	0	0	0	0	0
YNP_Virus_vOTUs.Soil_1_scaffold_11219_c1	0	0	0	0	0	0	0	0	0	0	0	0	0	0	0.000334415	4.15301e-05	0.000180262	0.000173007	0.000110429	6.15983e-05	4.50067e-05	0.000222329	0.000145782	0.000189235	3.94708e-05	8.3831e-06	0.000151615	0.000111358	3.14701e-05	8.33415e-05
YNP_Virus_vOTUs.Soil_1_scaffold_11653_c1	0	0	0	0	0	0	0	0	0	0	0	0	0	0	0.000264824	0.000248754	0.000170572	0.000192434	5.76382e-05	0	0.000126083	0.000139738	2.31572e-05	0.000892155	7.67133e-05	7.82549e-05	6.77917e-05	0	0.000107995	6.06547e-05
YNP_Virus_vOTUs.Soil_1_scaffold_11694_c1	0	0	0	0	0	0	0	0	0	0	0	0	0	0	0.000169235	0.00316724	4.12251e-05	0.000352589	0.00087813	0.000158905	0.0016883	0.00209771	0.000293168	0.000832334	0.00295173	0.00128908	1.48116e-05	0.000622454	0.000164526	0.00118433
YNP_Virus_vOTUs.Soil_1_scaffold_11862_c1	0.00146835	0	0.000394179	0	0	0.000102062	0.000126465	0	0	0.000130811	0	0.000510094	0.00363756	0.000508372	0	0	0	0.000236608	0	0	0	4.31545e-05	0	0	0	0	0	0.000192315	0.000118599	0
YNP_Virus_vOTUs.Soil_1_scaffold_12070_c1	0	0	0	0	0	0	0	0	0	0	0	0	0	0	0.000264382	0.000230907	0.000549853	0.000264312	7.62594e-05	7.61598e-05	2.26188e-05	0.000105366	9.84597e-05	0.000618361	6.34143e-05	0.000118091	0.000219662	0.000641698	0.000129789	0.000274914
YNP_Virus_vOTUs.Soil_1_scaffold_12514_c1	0	0	0	0	0	0	0	0	0	0	0	0	0	0	0	0	0	0	0	0	0	0	0	0	0	0	0	0	0	0
YNP_Virus_vOTUs.Soil_1_scaffold_12720_c1	0	0	0	0	0	0	0	0	0	0	0	0	0	0	0	0	0	1.80176e-05	0	0	0	0	0	0	0	0	0	0	0	1.29272e-05
YNP_Virus_vOTUs.Soil_1_scaffold_12841_c1	0	0	0	0	0	0	0	0	0	0	0	0	0	0	6.01621e-05	6.79013e-05	8.0398e-05	4.79931e-05	0.00017737	1.01687e-05	3.76756e-05	7.5191e-05	4.28346e-05	7.8543e-05	0	5.93228e-05	0.000172843	4.62212e-05	3.6293e-06	0.000109429
YNP_Virus_vOTUs.Soil_1_scaffold_13205_c1	0	0	0	0	0	0	0	0	0	0	0	0	0	0	0	1.56408e-05	0	0	0	0	9.10239e-05	0	0	0	0.000137468	0	0	0	0	0
YNP_Virus_vOTUs.Soil_1_scaffold_13491_c1	0	0	0	0	0	0	0	0	0	0	0	0	0	0	0.000386414	6.29226e-05	0.00105062	0.000631171	0.000490065	0.000629212	0.000325499	0.00201972	0.00138697	0.00416749	0.000935806	0.000238414	0.00120162	0.000764853	0.000901827	0.00339342
YNP_Virus_vOTUs.Soil_1_scaffold_14205_c1	0	0	0	0	0	0	0	0	0	0	0	0	0	0	1.64579e-05	9.32498e-05	7.0534e-06	7.69751e-05	8.60702e-05	4.7373e-06	0	0.000124582	0	0	1.23005e-05	0.00053552	0.000137742	6.2763e-06	5.2539e-06	0.000152853
YNP_Virus_vOTUs.Soil_1_scaffold_14321_c1	0	0	0	0	0	0	0	0	0	0	0	0	0	0	0	0	0	0	0	0	0	0	0	0	0	0	0	0	0	0
YNP_Virus_vOTUs.Soil_1_scaffold_14540_c1	0	0	0	0	0	0	0	0	0	0	0	0	0	0	0	0	0	0	0	0	0	0	0	0	0	0	0	0	0	0
YNP_Virus_vOTUs.Soil_1_scaffold_14589_c1	0	0	0	0	0	0	0	0	0	0	0	0	0	0	0	3.71592e-05	0	0	0	0	0	0	0	0	0	0	0	0	0	0
YNP_Virus_vOTUs.Soil_1_scaffold_15348_c1	0	0	0	0	0	0	0	0	0	0	0	0	0	0	0.000142193	4.402e-05	0.000218991	0.000143639	9.26333e-05	8.305e-05	1.28651e-05	0.000187555	4.39088e-05	0.000106665	0.000113439	0.000189762	0.000170968	7.07768e-05	1.84161e-05	0.000274179
YNP_Virus_vOTUs.Soil_1_scaffold_15399_c1	0	0	0	0	0	0	0	0	0	0	0	0	0	0	0	0	0	0	0	0	0	0	0	0	0	8.682e-06	0	0	0	0
YNP_Virus_vOTUs.Soil_1_scaffold_15789_c1	0	0	0	0	0	0	0	0	0	0	0	0	0	0	0	0	0	0	0	0	0	0	0	0	0	0	0	1.89173e-05	0	0
YNP_Virus_vOTUs.Soil_1_scaffold_15921_c1	0	0	0	0	0	0	0	0	0	0	0	0	0	0	0.0111123	0.00810679	0.003885	0.00533718	0.00576231	0.00583466	0.00391214	0.022843	0.0253867	0.0595111	0.0190234	0.0175083	0.0132183	0.00347255	0.00278553	0.0106443
YNP_Virus_vOTUs.Soil_1_scaffold_16742_c1	0	0	0	0	0	0	0	0	0	0	0	0	0	0	2.0959e-06	3.1376e-06	0	0	9.9874e-06	0	4.3064e-06	0	0	0	0	1.34259e-05	0	0	0	0
YNP_Virus_vOTUs.Soil_1_scaffold_16964_c1	0	0	0	0	0	0	0	0	0	0	0	0	0	0	3.1241e-06	1.95301e-05	0	0	7.4685e-06	0	0	1.16583e-05	0	0	0	4.0858e-06	0	9.0633e-06	0	3.6616e-06
YNP_Virus_vOTUs.Soil_1_scaffold_17451_c1	0	0	0	0	0	0	0	0	0	0	0	0	0	0	0	0	0	0	9.69221e-05	0	0	0	0	0	0	0	0	0	0	0
YNP_Virus_vOTUs.Soil_1_scaffold_17528_c1	0	0	0	0	0	0	0	0	0	0	0	0	0	0	0	0	0	0	0	0	0	0	0	0	0	0	0	0	0	0
YNP_Virus_vOTUs.Soil_1_scaffold_17650_c1	0	0	0	0	0	0	0	0	0	0	0	0	0	0	0.0020107	0.000429839	0.00133127	0.00173228	0.00105119	0.00170252	0.00053128	0.00265566	0.00244287	0.0111828	0.00168269	0.00171666	0.00399198	0.00242999	0.00213809	0.00775374
YNP_Virus_vOTUs.Soil_1_scaffold_17839_c1	0	0	0	0	0	0	0	0	0	0	0	0	0	0	0	0	0	0	0	0	0	0	0	0	0	0	0	0	0	0
YNP_Virus_vOTUs.Soil_1_scaffold_18207_c1	0	0	0	0	0	0	0	0	0	0	0	0	0	0	0	0	0	2.68412e-05	0	0	0	0	0	0	5.83379e-05	0	0	0	0	0
YNP_Virus_vOTUs.Soil_1_scaffold_18728_c1	0	0	0	0	0	0	0	0	0	0	0	0	0	0	3.31009e-05	7.1412e-06	5.2689e-06	0.000131016	1.18393e-05	6.5663e-06	0	6.03451e-05	2.86925e-05	0	0	0	0.000107286	0.000147458	9.3213e-06	8.2684e-05
YNP_Virus_vOTUs.Soil_1_scaffold_18944_c1	0	0	0	0	0	0	0	0	0	0	0	0	0	0	0	0	1.21826e-05	0	0	0	0	0	1.82034e-05	0	0.000103381	0	0	0	0	0
YNP_Virus_vOTUs.Soil_1_scaffold_18993_c1	0	0	0	0	0	0	0	0	0	0	0	0	0	0	0.000331498	0.000725481	7.54219e-05	0.000220834	0	0	0	0.000934027	0	0	0	0	0.000215955	0	0.000261263	6.89635e-05
YNP_Virus_vOTUs.Soil_1_scaffold_19316_c1	0	0	0	0	0	0	0	0	0	0	0	0	0	0	0	0	0	0	0	0	0	0	0	0	0	0	0	0	0	0
YNP_Virus_vOTUs.Soil_1_scaffold_19317_c1	0	0	0	0	0	0	0	0	0	0	0	0	0	0	0	0	0	0	0	0	0	0	0	0	0	0	0	0	0	0
YNP_Virus_vOTUs.Soil_1_scaffold_19412_c1	0	0	0	0	0	0	0	0	0	0	0	0	0	0	1.09847e-05	0	0	0	0	0	0	0	0	0	0	0	0	0	0	1.21637e-05
YNP_Virus_vOTUs.Soil_1_scaffold_19982_c1	0	0	0	0	0	0	0	0	0	0	0	0	0	0	0	0	0	0	0	0	0	0	0	0	0	0	0	0	0	0
YNP_Virus_vOTUs.Soil_1_scaffold_20079_c1	0	0	0	0	0	0	0	0	0	0	0	0	0	0	4.43963e-05	0	1.3635e-05	0	2.1167e-06	0.000100858	1.7973e-06	0	0.000143792	0	0	0	0	0	0	0
YNP_Virus_vOTUs.Soil_1_scaffold_20538_c1	0	0	0	0	0	0	0	0	0	0	0	0	0	0	4.93926e-05	0	1.92659e-05	0	7.8583e-06	0.000112857	1.51433e-05	6.03248e-05	0	0	0.000318511	0	0.000124499	6.91897e-05	0	0
YNP_Virus_vOTUs.Soil_1_scaffold_21010_c1	0	0	0	0	0	0	0	0	0	0	0	0	0	0	0.000258987	8.33221e-05	0.000317466	0.000334388	7.23334e-05	4.51184e-05	2.24902e-05	0.00019687	9.74232e-05	0.000258077	0	2.74893e-05	0.00019519	0.000521488	0.000470065	0.000536641
YNP_Virus_vOTUs.Soil_1_scaffold_21196_c2	0	0	0	0	0	0	0	0	0	0	0	0	0	0	0	0	0	0	0	0	0	0	0	0	0	0	0	0	0	0
YNP_Virus_vOTUs.Soil_1_scaffold_21230_c1	0	0	0	0	0	0	0	0	0	0	0	0	0	0	3.47765e-05	0	1.41186e-05	0	2.789e-06	1.44756e-05	1.3358e-05	3.71514e-05	8.5229e-06	0	1.09363e-05	1.37212e-05	5.78794e-05	0	0	2.00104e-05
YNP_Virus_vOTUs.Soil_1_scaffold_21259_c1	0	0	0	0	0	0	0	0	0	0	0	0	0	0	0	0	0	0	0	0	0	0	0	0.00130141	0	0	0	0	0	0
YNP_Virus_vOTUs.Soil_1_scaffold_21285_c1	0	0	0	0	0	0	0	0	0	0	0	0	0	0	0	0	0	0	0	0	0	3.0251e-06	0	0	0	0	0	0	0	0
YNP_Virus_vOTUs.Soil_1_scaffold_21300_c1	0	0	0	0	0	0	0	0	0	0	0	0	0	0	5.18669e-05	0.000523048	1.73931e-05	5.34564e-05	8.50667e-05	2.02693e-05	0.000248485	0.00034618	4.70548e-05	7.78472e-05	0.000720916	0.000164203	4.30106e-05	0.000101318	3.62861e-05	0.000245494
YNP_Virus_vOTUs.Soil_1_scaffold_21804_c1	0	0	0	0	0	0	0	0	0	0	0	0	0	0	0	0	0	0	0	0	0	0	0	0	0	0	0	0	0	0
YNP_Virus_vOTUs.Soil_1_scaffold_22048_c1	0	0	0	0	0	0	0	0	0	0	0	0	0	0	0	0	0	0	0	0	0	0	0	0	0	0	0	0	0	0
YNP_Virus_vOTUs.Soil_1_scaffold_22345_c1	0	0	0	0	0	0	0	0	0	0	0	0	0	0	4.8802e-06	0	0	5.25398e-05	6.48536e-05	0	1.52863e-05	6.08358e-05	5.115e-06	0	3.12729e-05	4.1722e-05	0	0.000107519	0	2.98971e-05
YNP_Virus_vOTUs.Soil_1_scaffold_22921_c1	0	0	0	0	0	0	0	0	0	0	0	0	0	0	1.27866e-05	0	0	0	5.67358e-05	6.4209e-06	0	0	0.000113189	0	5.6342e-06	0	6.8057e-06	0	0	3.11249e-05
YNP_Virus_vOTUs.Soil_1_scaffold_22990_c1	0	0	0	0	0	0	0	0	0	0	0	0	0	0	0	0	0	0	0	0	0	0	0	0	0	0	0	0	0	0
YNP_Virus_vOTUs.Soil_1_scaffold_2310_c2	0.00145073	0.000182122	0.000565183	0.000412752	0.00058897	0.00349874	0.00273322	0.00513822	0.00780679	0.00206378	0.00217175	0.00229498	0.00128943	0.000394247	0.000149978	3.42859e-05	0.000322399	0.000418168	8.20494e-05	0.000325985	0.000297803	5.8398e-05	0.000165088	0.000116678	0.000311076	0	4.37631e-05	0.000657275	0.00062971	0.000135456
YNP_Virus_vOTUs.Soil_1_scaffold_23126_c1	0	0	0	0	0	0	0	0	0	0	0	0	0	0	0	0	0	0	0	0	0	0	0	0	0	0	0	0	0	0
YNP_Virus_vOTUs.Soil_1_scaffold_23146_c1	0	0	0	0	0	0	0	0	0	0	0	0	0	0	0	0	0	0	0	0	0	0	0	0	0	0	0	0	0	0
YNP_Virus_vOTUs.Soil_1_scaffold_23336_c1	0	0	0	0	0	0	0	0	0	0	0	0	0	0	0	0	0	0	0	0	3.44657e-05	0	0	0	0	0	4.869e-06	0	0	0
YNP_Virus_vOTUs.Soil_1_scaffold_23666_c1	0	0	0	0	0	0	0	0	0	0	0	0	0	0	0	0	0	0	0	0	0	0	0	0	0	0	0	0	0	0
YNP_Virus_vOTUs.Soil_1_scaffold_24355_c1	0	0	0	0	0	0	0	0	0	0	0	0	0	0	0.00307526	0.0011077	0.00158376	0.00152423	0.000608424	0.00106846	0.00127083	0	0.00901097	0.000747599	5.43149e-05	0	0.000882556	0	0	3.02615e-05
YNP_Virus_vOTUs.Soil_1_scaffold_24693_c1	0	0	0	0	0	0	0	0	0	0	0	0	0	0	0	0	0	0	0	0	0	0	0	0	0	0	0	0	0	0
YNP_Virus_vOTUs.Soil_1_scaffold_24939_c1	0	0	0	0	0	0	0	0	0	0	0	0	0	0	0	0	0	0	0	0	0	0	0	0	0	0	0	0	0	0
YNP_Virus_vOTUs.Soil_1_scaffold_25156_c1	0	0	0	0	0	0	0	0	0	0	0	0	0	0	0	0	0	0	0	0	0	0	0	0	0	0	0	0	0	0
YNP_Virus_vOTUs.Soil_1_scaffold_25612_c2	0	0	0	0	0	0	0	0	0	0	0	0	0	0	0	0	0	0	0	0	0	0	0	0	0	0	0	0	0	0
YNP_Virus_vOTUs.Soil_1_scaffold_25686_c1	0	0	0	0	0	0	0	0	0	0	0	0	0	0	0	0	0	0	0	0	0	0	0	0	0	0	0	0	0	0
YNP_Virus_vOTUs.Soil_1_scaffold_25776_c1	0	0	0	0	0	0	0	0	0	0	0	0	0	0	0	0	0	0	0	0	0	0	0	0	0	0	0	0	0	0
YNP_Virus_vOTUs.Soil_1_scaffold_25874_c1	0	0	0	0	0	0	0	0	0	0	0	0	0	0	0	0	0	0	0	0	0	0	0	0	0	0	0	0	0	0
YNP_Virus_vOTUs.Soil_1_scaffold_26000_c1	0	0	0	0	0	0	0	0	0	0	0	0	0	0	0	0	0	0	0	0	0	0	0	0	0	0	0	0	0	0
YNP_Virus_vOTUs.Soil_1_scaffold_26191_c1	0	0	0	0	0	0	0	0	0	0	0	0	0	0	0	0	0	0	0	0	0	0	0	0	0	0	0	0	0	0
YNP_Virus_vOTUs.Soil_1_scaffold_26199_c1	0	0	0	0	0	0	0	0	0	0	0	0	0	0	0.000174319	0.00129793	0.000465922	0.00112803	0.000323261	4.17128e-05	0.000136886	0.00139629	0.00483683	0.00530245	0.0018507	0.000631138	0.00257988	0.00169951	0.000319247	0.0104494
YNP_Virus_vOTUs.Soil_1_scaffold_26213_c1	0	0	0	0	0	0	0	0	0	0	0	0	0	0	0	0	0	0	0	0	0	0	0	0	0	0	0	0	0	0
YNP_Virus_vOTUs.Soil_1_scaffold_26303_c1	0	0	0	0	0	0	0	0	0	0	0	0	0	0	1.6731e-06	0	1.3899e-06	1.01933e-05	1.3461e-06	2.9049e-06	0	2.2066e-06	1.06488e-05	0	1.58388e-05	2.2507e-06	6.5359e-06	0	0	5.8356e-06
YNP_Virus_vOTUs.Soil_1_scaffold_26331_c1	0	0	0	0	0	0	0	0	0	0	0	0	0	0	0	0	0	0	0	0	0	0	0	0	0	0	0	0	0	0
YNP_Virus_vOTUs.Soil_1_scaffold_26349_c1	0	0	0	0	0	0	0	0	0	0	0	0	0	0	0	1.1439e-05	1.06013e-05	1.75135e-05	0	1.63682e-05	6.4001e-06	0	3.38459e-05	0	7.76363e-05	0	2.048e-06	0	0	3.824e-06
YNP_Virus_vOTUs.Soil_1_scaffold_26535_c2	0	0	0	0	0	0	0	0	0	0	0	0	0	0	0	0	0	0	0	0	0	0	0	0	0	0	0	0	0	0
YNP_Virus_vOTUs.Soil_1_scaffold_26928_c1	0	0	0	0	0	0	0	0	0	0	0	0	0	0	1.70224e-05	2.13789e-05	0	1.17964e-05	3.58204e-05	1.96304e-05	6.0175e-06	0	2.05192e-05	0	0.000140417	0.000114922	2.25589e-05	0	1.63915e-05	1.03477e-05
YNP_Virus_vOTUs.Soil_1_scaffold_27691_c1	0	0	0	0	0	0	0	0	0	0	0	0	0	0	0	0	0	0	0	0	0	0	0	0	0	0	0	0	0	0
YNP_Virus_vOTUs.Soil_1_scaffold_28130_c1	0.000412074	0	0.000269838	0.000208726	0.000686792	0.000189512	0.000219405	0.000299163	0.000616024	0.00013894	3.27651e-05	0.000363301	0.000624695	7.05041e-05	2.5207e-05	0	0	0.000191106	0	0.000210143	8.618e-06	0	0	9.19471e-05	0	0	0	0	0	0
YNP_Virus_vOTUs.Soil_1_scaffold_28154_c1	0	0	0	0	0	0	0	0	0	0	0	0	0	0	3.73433e-05	1.66217e-05	1.63983e-05	2.6454e-05	1.50294e-05	4.28069e-05	0	0	0	0	0.000113187	0	0	0	0	0
YNP_Virus_vOTUs.Soil_1_scaffold_28168_c1	0	0	0	0	0	0	0	0	0	0	0	0	0	0	0	0.00023186	0	2.79995e-05	0	0	0	0.000151076	0.000271568	0.000955402	0	1.27124e-05	0.000118483	0.000128556	0	0.00178316
YNP_Virus_vOTUs.Soil_1_scaffold_28280_c1	0	0	0	0	0	0	0	0	0	0	0	0	0	0	0	0.00049534	2.68658e-05	4.83576e-05	3.00143e-05	1.13351e-05	6.46228e-05	6.9958e-05	3.74902e-05	0	0.000115904	0.000261669	0	0.00020193	8.7208e-06	3.52215e-05
YNP_Virus_vOTUs.Soil_1_scaffold_29030_c1	0	0	0	0	0	0	0	0	0	0	0	0	0	0	0	0	0	0	0	0	0	0	0	0	0	0	0	0	0	0
YNP_Virus_vOTUs.Soil_1_scaffold_29090_c1	0	0	0	0	0	0	0	0	0	0	0	0	0	0	0	0	0	0	0	0	0	0	0	0	0	0	0	0	0	0
YNP_Virus_vOTUs.Soil_1_scaffold_29092_c1	0	0	0	0	0	0	0	0	0	0	0	0	0	0	0	0	0	0	0	0	0	0	0	0	0	0	0	0	0	0
YNP_Virus_vOTUs.Soil_1_scaffold_29223_c1	0	0	0	0	0	0	0	0	0	0	0	0	0	0	0	0	0	0	0	0	1.35531e-05	0	0	0	0	0	0	4.4618e-06	0	0
YNP_Virus_vOTUs.Soil_1_scaffold_29338_c1	0	0	0	0	0	0	0	0	0	0	0	0	0	0	0	0	0	0	0	0	0	0	0	0	0	0	0	0	0	0
YNP_Virus_vOTUs.Soil_1_scaffold_29395_c1	0	0	0	0	0	0	0	0	0	0	0	0	0	0	0	0	0	0	0	0	0	0	0	0	0	0	0	0	0	0
YNP_Virus_vOTUs.Soil_1_scaffold_29500_c1	0	0	0	0	0	0	0	0	0	0	0	0	0	0	0	0	0	0	0	0	0	0	0	0	0	0	0	0	0	0
YNP_Virus_vOTUs.Soil_1_scaffold_29533_c1	0	0	0	0	0	0	0	0	0	0	0	0	0	0	0	0	0	0	0	0	0	0	0	0	0	0	0	0	0	0
YNP_Virus_vOTUs.Soil_1_scaffold_29771_c1	0	0	0	0	0	0	0	0	0	0	0	0	0	0	0	0	0	0	0	0	0	0	0	0	0	0	4.67027e-05	0	0	0
YNP_Virus_vOTUs.Soil_1_scaffold_29838_c1	0	0	0	0	0	0	0	0	0	0	0	0	0	0	0.000983028	0.0012437	0.00113327	0.00210856	0.00158843	0.000857369	0.00127844	0.00888559	0.00404827	0.00560837	0.00318022	0.0012321	0.00861818	0.00316038	0.00235761	0.010759
YNP_Virus_vOTUs.Soil_1_scaffold_30122_c1	0	0	0	0	0	0	0	0	0	0	0	0	0	0	0	0	0	0	0	0	0	0	0	0	0	0	0	0	0	0
YNP_Virus_vOTUs.Soil_1_scaffold_30149_c1	0	0	0	0	0	0	0	0	0	0	0	0	0	0	0	0	0	0	0	0	0	0	0	0	0	0	0	0	0	0
YNP_Virus_vOTUs.Soil_1_scaffold_30421_c1	0	0	0	0	0	0	0	0	0	0	0	0	0	0	0	0	0	0	0	0	0	0	0	0	0	0	0	0	0	0
YNP_Virus_vOTUs.Soil_1_scaffold_30510_c1	0	0	0	0	0	0	0	0	0	0	0	0	0	0	0	0	0	0	0	0	0	0	0	0	0	0	0	0	0	0
YNP_Virus_vOTUs.Soil_1_scaffold_3072_c1	0	0	0	0	0	0	0	0	0	0	0	0	0	0	0.000296084	0.000170605	0.000499049	0.000635494	0.000459322	0.000269003	6.4142e-05	0.00074034	0.000186677	0.00070938	0.000863129	0.00032791	0.0004179	4.32204e-05	3.40951e-05	0.000466989
YNP_Virus_vOTUs.Soil_1_scaffold_31087_c1	0	0	0	0	0	0	0	0	0	0	0	0	0	0.000112315	0	0.000108011	2.69779e-05	4.38008e-05	4.76631e-05	0	0	0	0	0.000208738	7.61887e-05	7.00792e-05	4.0253e-05	1.8837e-05	0	4.20701e-05
YNP_Virus_vOTUs.Soil_1_scaffold_31163_c1	0	0	0	0	0	0	0	0	0	0	0	0	0	0	0	0	0	0	0	0	0	0	0	0	0	0	0	0	0	0
YNP_Virus_vOTUs.Soil_1_scaffold_31166_c1	0	0	0	0	0	0	0	0	0	0	0	0	0	0	0	0	0	6.0094e-06	0	0	0	0	0	0	0	0	0	0	0	0
YNP_Virus_vOTUs.Soil_1_scaffold_31182_c1	0	0	0	0	0	0	0	0	0	0	0	0	0	0	0	0	0	0	0	0	0	0	0	0	0	0	0	0	0	0
YNP_Virus_vOTUs.Soil_1_scaffold_31232_c1	0	0	0	0	0	0	0	0	0	0	0	0	0	0	0.00126386	0.000178495	0.00101364	0.00159345	0.000958098	0.000903623	0.000387984	0.0018237	0.00195362	0.00469868	0.00146868	0.00078704	0.00218567	0.0015679	0.00187474	0.0043917
YNP_Virus_vOTUs.Soil_1_scaffold_31281_c1	0	0	0	0	0	0	0	0	0	0	0	0	0	0	0.00155985	0.0016672	0.00251101	0.00362625	0.000976507	0.00118687	0.000637214	0.00368422	0.00577844	0.0165937	0.00193185	0.00174562	0.00604193	0.00131037	0.000681904	0.00492661
YNP_Virus_vOTUs.Soil_1_scaffold_31540_c1	0	0	0	0	0	0	0	0	0	0	0	0	0	0	0	0	0	0	0	0	0	0	0	0	0	0	0	0	0	0
YNP_Virus_vOTUs.Soil_1_scaffold_31808_c1	0	0	0	0	0	0	0	0	0	0	0	0	0	0	0	0	1.07078e-05	0	0	0	2.6785e-06	0	0	0	0	0	0	1.6081e-06	0	0
YNP_Virus_vOTUs.Soil_1_scaffold_32167_c1	0	0	0	0	0	0	0	0	0	0	0	0	0	0	0	0	0	0	0	0	0	0	0	0	0	0	0	0	0	0
YNP_Virus_vOTUs.Soil_1_scaffold_32208_c1	0	0	0	0	0	0	0	0	0	0	0	0	0	0	5.00707e-05	3.89191e-05	2.05946e-05	3.40582e-05	2.10856e-05	3.11323e-05	1.70739e-05	0	3.07286e-05	0	0	0	1.66591e-05	3.90204e-05	0	0
YNP_Virus_vOTUs.Soil_1_scaffold_32525_c1	0	0	0	0	0	0	0	0	0	0	0	0	0	0	0	0	0	0	0	0	0	0	0	0	0	0	0	0	0	0
YNP_Virus_vOTUs.Soil_1_scaffold_32575_c1	0	0	0	0	0	0	0	0	0	0	0	0	0	0	0	0	0	0	0	0	0	0	6.278e-05	0	0	0	0	0	0	0
YNP_Virus_vOTUs.Soil_1_scaffold_32717_c1	0	0	0	0	0	0	0	0	0	0	0	0	0	0	0	0	0	0	0	0	0	0	0	0	0	0	0	0	0	0
YNP_Virus_vOTUs.Soil_1_scaffold_32852_c1	0	0	0	0	0	0	0	0	0	0	0	0	0	0	0	0	0	0	0	0	0	0	0	0	0	0	0	0	0	0
YNP_Virus_vOTUs.Soil_1_scaffold_32862_c1	0	0	0	0	0	0	0	0	0	0	0	0	0	0	0	0	0	4.45721e-05	0	0	0	0	0	0	0	0	0	0	0	0
YNP_Virus_vOTUs.Soil_1_scaffold_32865_c1	0	0	0	0	0	0	0	0	0	0	0	0	0	0	0	0	0	0	0	0	0	0	0	0	0	0	0	0	0	0
YNP_Virus_vOTUs.Soil_1_scaffold_32912_c1	0	0	0	0	0	0	0	0	0	0	0	0	0	0	0	0	0	0	0	0	0	0	0	0	0	0	0	0	0	0
YNP_Virus_vOTUs.Soil_1_scaffold_33065_c1	0	0	0	0	0	0	0	0	0	0	0	0	0	0	0	0	0	0	0	0	0	0	0	0	0	0	0	0	0	0
YNP_Virus_vOTUs.Soil_1_scaffold_33186_c1	0	0	0	0	0	0	0	0	0	0	0	0	0	0	8.96442e-05	1.72757e-05	0.000125658	0.000156055	9.6546e-06	2.36475e-05	2.85232e-05	5.94804e-05	0.00018607	0.0001137	0	2.7001e-05	0.000119726	6.23492e-05	1.31573e-05	0.000253961
YNP_Virus_vOTUs.Soil_1_scaffold_33205_c1	0	0	0	0	0	0	0	0	0	0	0	0	0	0	0	3.46929e-05	3.88629e-05	0	0.000116367	3.10727e-05	0	1.84826e-05	0.000501531	0.00102087	0	0	0	0.000381605	0.000180251	0
YNP_Virus_vOTUs.Soil_1_scaffold_33208_c1	0	0	0	0	0	0	0	0	0	0	0	0	0	0	0	0	0	0	0	0	0	0	0	0	0	0	0	0	0	0
YNP_Virus_vOTUs.Soil_1_scaffold_33284_c1	0	0	0	0	0	0	0	0	0	0	0	0	0	0	0	0	0	0	0	0	0	0	0	0	0	0	0	0	0	0
YNP_Virus_vOTUs.Soil_1_scaffold_33600_c1	0	0	0	0	0	0	0	0	0	0	0	0	0	0	2.7229e-06	0	0	0	0	0	1.35531e-05	0	9.5119e-06	0	0	0	0	0	0	0
YNP_Virus_vOTUs.Soil_1_scaffold_3381_c1	0	0	0	0	0	0	0	0	0	0	0	0	0	0	0.00908662	0.0041886	0.00467774	0.00272509	0.000548998	0.00214288	0.0114265	2.51063e-05	0.0487572	0.15221	0.0053919	5.9107e-05	0.00220507	1.5124e-06	1.2794e-06	0.00340196
YNP_Virus_vOTUs.Soil_1_scaffold_33811_c1	0	0	0	0	0	0	0	0	0	0	0	0	0	0	0	0	0	0	0	0	0	0	0	0	0	0	0	0	0	0
YNP_Virus_vOTUs.Soil_1_scaffold_34378_c1	0	0	0	0	0	0	0	0	0	0	0	0	0	0	0	0	0	5.1005e-06	0	0	0	2.87382e-05	0	0	0	0	4.5146e-06	0	4.4968e-06	8.2644e-06
YNP_Virus_vOTUs.Soil_1_scaffold_34463_c1	0	0	0	0	0	0	0	0	0	0	0	0	0	0	0	0	0	0	0	0	0	0	0	0	0	0	0	0	0	0
YNP_Virus_vOTUs.Soil_1_scaffold_34495_c1	0	0	0	0	0	0	0	0	0	0	0	0	0	0	0	0	0	0	0	3.90519e-05	0	0	0	0	0	0	2.7988e-05	0	0	0
YNP_Virus_vOTUs.Soil_1_scaffold_34580_c2	0	0	0	0	0	0	0	0	0	0	0	0	0	0	0	0	0	0	0	0	0	0	0	0	0	0	1.2027e-05	0	0	0
YNP_Virus_vOTUs.Soil_1_scaffold_34753_c1	0	0	0	0	0	0	0	0	0	0	0	0	0	0	0	0	0	0	0	0	0	0	0	0	0	0	0	0	0	0
YNP_Virus_vOTUs.Soil_1_scaffold_34822_c2	0	0	0	0	0	0	0	0	0	0	0	0	0	0	0	0	0	0	0	0	0	0	0	0	0	0	0	0	0	0
YNP_Virus_vOTUs.Soil_1_scaffold_34892_c1	0	0	0	0	0	0	0	0	0	0	0	0	0	0	0	2.93879e-05	6.29897e-05	3.235e-05	0	0	0	0	7.55488e-05	0	0	0	0	0	0	0
YNP_Virus_vOTUs.Soil_1_scaffold_35001_c1	0	0	0	0	0	0	0	0	0	0	0	0	0	0	0	0	0	0	0	0	0	0	0	0	0	0	0	0	0	0
YNP_Virus_vOTUs.Soil_1_scaffold_35041_c1	0	0	0	0	0	0	0	0	0	0	0	0	0	0	0	0	0	0	0	0	0	0	0	0	0	0	0	0	0	0
YNP_Virus_vOTUs.Soil_1_scaffold_35158_c1	0	0	0	0	0	0	0	0	0	0	0	0	0	0	0.00153301	0.000329917	0.0014211	0.00252697	0.00131133	0.0015088	0.000844627	0.00351321	0.00316856	0.00906657	0.00246342	0.00123898	0.00293585	0.00243431	0.00240161	0.00701095
YNP_Virus_vOTUs.Soil_1_scaffold_35348_c1	0	0	0	0	0	0	0	0	0	0	0	0	0	0	0	0	0	0	0	0	0	0	0	0	0	0	0	0	0	0
YNP_Virus_vOTUs.Soil_1_scaffold_35382_c1	0	0	0	0	0	0	0	0	0	0	0	0	0	0	0.000724815	0.0012571	0.000363941	0.000734243	6.89731e-05	6.8491e-05	2.72403e-05	3.52145e-05	0	0.00137175	0.000460392	0.000749383	0.000348836	0	0.000100898	0
YNP_Virus_vOTUs.Soil_1_scaffold_35594_c1	0	0	0	0	0	0	0	0	0	0	0	0	0	0	0	0	0	0	0	0	0	1.18442e-05	0	0	0	0	0	0	0	0
YNP_Virus_vOTUs.Soil_1_scaffold_35596_c1	0	0	0	0	0	0	0	0	0	0	0	0	0	0	0	0	0	0	0	0	0	0	0	0	0	0	0	0	0	0
YNP_Virus_vOTUs.Soil_1_scaffold_35598_c1	0	0	0	0	0	0	0	0	0	0	0	0	0	0	0	0	0	0	0	0	0	0	0	0	0	0	0	0	0	0
YNP_Virus_vOTUs.Soil_1_scaffold_35653_c1	0	0	0	0	0	0	0	0	0	0	0	0	0	0	0	0	0	0.000118304	0	0	0	0.000327848	0	0	0	0.000462362	0	0	0	0
YNP_Virus_vOTUs.Soil_1_scaffold_35686_c1	0	0	0	0	0	0	0	0	0	0	0	0	0	0	5.48009e-05	0	0	0	5.45356e-05	1.5158e-05	2.54529e-05	0	0	0	0	0	0	0.0001216	4.4487e-05	0
YNP_Virus_vOTUs.Soil_1_scaffold_35717_c1	0	0	0	0	0	0	0	0	0	0	0	0	0	0	0	0	0	0	0	0	0	0	0	0	0	0	0	0	0	0
YNP_Virus_vOTUs.Soil_1_scaffold_35812_c1	0	0	0	0	0	0	0	0	0	0	0	0	0	0	0	0	0	0	0	0	0	0	0	0	0	0	0	0	0	0
YNP_Virus_vOTUs.Soil_1_scaffold_35825_c1	0	0	0	0	0	0	0	0	0	0	0	0	0	0	0	0	0	0	0	0	0	0	0	0	0	0	0	0	0	0
YNP_Virus_vOTUs.Soil_1_scaffold_35876_c1	0	0	0	0	0	0	0	0	0	0	0	0	0	0	0	0	0	2.88882e-05	0	0	0	0	0	0	0	1.24294e-05	0	0	0	0
YNP_Virus_vOTUs.Soil_1_scaffold_36017_c1	0	0	0	0	0	0	0	0	0	0	0	0	0	0	0	0	0	0	0	0	0	0	0	0	0	0	0	0	0	0
YNP_Virus_vOTUs.Soil_1_scaffold_36197_c1	0	0	0	0	0	0	0	0	0	0	0	0	0	0	0	0	0	0	0	0	0	0	0	0	0	0	0	0	0	0
YNP_Virus_vOTUs.Soil_1_scaffold_36235_c1	0	0	0	0	0	0	0	0	0	0	0	0	0	0	0	0	2.8325e-06	2.8834e-06	9.6506e-06	5.2698e-06	0	0	8.6983e-06	0	0	0	1.252e-05	3.9205e-06	6.2717e-06	0
YNP_Virus_vOTUs.Soil_1_scaffold_36251_c2	0	0	0	0	0	0	0	0	0	0	0	0	0	0	0	0	0	0	0	0	0	0	0	0	0	0	0	0	0	0
YNP_Virus_vOTUs.Soil_1_scaffold_36288_c1	0	0	0	0	0	0	0	0	0	0	0	0	0	0	0	0	0	0	0	0	0	0	0	0	0	0	0	0	0	0
YNP_Virus_vOTUs.Soil_1_scaffold_36405_c1	0	0	0	0	0	0	0	0	0	0	0	0	0	0	0	0	1.10703e-05	0	1.5335e-06	0	0	0	0	0	0	0	0	0	0	0
YNP_Virus_vOTUs.Soil_1_scaffold_36884_c1	0	0	0	0	0	0	0	0	0	0	0	0	0	0	0	0	8.0162e-06	0	0	0	0	0	0	0	0	0	0	0	0	0
YNP_Virus_vOTUs.Soil_1_scaffold_37085_c1	0	0	0	0	0	0	0	0	0	0	0	0	0	0	0	0	0	0	0	0	0	0	0	0	0	0	0	0	0	0
YNP_Virus_vOTUs.Soil_1_scaffold_37174_c1	0	0	0	0	0	0	0	0	0	0	0	0	0	0	0	0	0	0	0	0	0	0	0	0	0	0	0	0	0	0
YNP_Virus_vOTUs.Soil_1_scaffold_37258_c1	0	0	0	0	0	0	0	0	0	0	0	0	0	0	0	0	1.0931e-05	0	1.0683e-05	0	0	0	0	0	0	0	0	0	0	0
YNP_Virus_vOTUs.Soil_1_scaffold_37289_c1	0	0	0	0	0	0	0	0	0	0	0	0	0	0	0	0	0	0	0	0	0	0	0	0	0	0	0	0	0	0
YNP_Virus_vOTUs.Soil_1_scaffold_37316_c1	0	0	0	0	0	0	0	0	0	0	0	0	0	0	3.9085e-05	0.000406959	0	7.84542e-05	0	0	0.000132142	5.36993e-05	0.000101304	0.000105082	0	0	2.70446e-05	6.18944e-05	0	0
YNP_Virus_vOTUs.Soil_1_scaffold_37376_c1	0	0	0	0	0	0	0	0	0	0	0	0	0	0	0	0	0	0	0	0	0	0	0	0	0	0	0	0	0	0
YNP_Virus_vOTUs.Soil_1_scaffold_37536_c1	0	0	0	0	0	0	0	0	0	0	0	0	0	0	0	0	0	0	0	0	0	0	0	0	0	0	0	0	0	0
YNP_Virus_vOTUs.Soil_1_scaffold_37821_c1	0	0	0	0	0	0	0	0	0	0	0	0	0	0	0	0	0	0	0	0	0	0	0	0	0	0	0	0	0	0
YNP_Virus_vOTUs.Soil_1_scaffold_37847_c1	0	0	0	0	0	0	0	0	0	0	0	0	0	0	0	0	0	5.8025e-06	0	0	0	0	0	0	0	0	0	0	0	0
YNP_Virus_vOTUs.Soil_1_scaffold_37928_c1	0	0	0	0	0	0	0	0	0	0	0	0	0	0	0	0	0	0	0	0	0	0	0	0	0	0	0	0	0	0
YNP_Virus_vOTUs.Soil_1_scaffold_37996_c1	0	0	0	0	0	0	0	0	0	0	0	0	0	0	0	0	3.04897e-05	7.30701e-05	0	0	0	0	0.000281519	9.61265e-05	0	0	0	0	0	0
YNP_Virus_vOTUs.Soil_1_scaffold_38062_c1	0	0	0	0	0	0	0	0	0	0	0	0	0	0	0	0	0	0	0	0	0	0	0	0	0	0	0	0	0	0
YNP_Virus_vOTUs.Soil_1_scaffold_38141_c1	0	0	0	0	0	0	0	0	0	0	0	0	0	0	4.32552e-05	0.000165066	0	7.60742e-05	0	0	0	0	0	0	0	0	0	0	1.14811e-05	0
YNP_Virus_vOTUs.Soil_1_scaffold_38256_c1	0	0	0	0	0	0	0	0	0	0	0	0	0	0	0	0	0	0	0	0	0	0	0	0	0	0	0	0	0	0
YNP_Virus_vOTUs.Soil_1_scaffold_38394_c1	0	0	0	0	0	0	0	0	0	0	0	0	0	0	0	0	0	0	0	0	0	0	0	0	0	0	0	0	0	0
YNP_Virus_vOTUs.Soil_1_scaffold_38446_c1	0	0	0	0	0	0	0	0	0	0	0	0	0	0	0	0	0	0	0	0	0	0	0	0	0	0	0	0	0	0
YNP_Virus_vOTUs.Soil_1_scaffold_38514_c1	0	0	0	0	0	0	0	0	0	0	0	0	0	0	0	0	0	0	0	0	0	0	0	0	0	0	2.5539e-06	0	0	0
YNP_Virus_vOTUs.Soil_1_scaffold_38542_c1	0	0	0	0	0	0	0	0	0	0	0	0	0	0	0	0	0	0	0	0	0	0	0	0	0	0	0	0	0	0
YNP_Virus_vOTUs.Soil_1_scaffold_39014_c1	0	0	0	0	0	0	0	0	0	0	0	0	0	0	0	0	0	0	0	0	0	0	0	0	0	0	0	0	0	0
YNP_Virus_vOTUs.Soil_1_scaffold_39233_c1	0	0	0	0	0	0	0	0	0	0	0	0	0	0	0	0	6.29897e-05	0	0	0	0	0	0	0	0	0	0	0	0	0
YNP_Virus_vOTUs.Soil_1_scaffold_39268_c1	0	0	0	0	0	0	0	0	0	0	0	0	0	0	0	0	0	0	0	0	0	0	0	0	0	0	0	0	0	0
YNP_Virus_vOTUs.Soil_1_scaffold_39313_c1	0	0	0	0	0	0	0	0	0	0	0	0	0	0	0	0	0	0	0	0	0	0	0	0	0	0	0	0	0	0
YNP_Virus_vOTUs.Soil_1_scaffold_39350_c1	0	0	0	0	0	0	0	0	0	0	0	0	0	0	0	5.33336e-05	0	0	0	0	0	6.56721e-05	0	0	0	0	0	0	3.14925e-05	0
YNP_Virus_vOTUs.Soil_1_scaffold_39472_c1	0	0	0	0	0	0	0	0	0	0	0	0	0	0	0	0	0	0	0	0	0	0	0	0	0	0	0	0	0	0
YNP_Virus_vOTUs.Soil_1_scaffold_39571_c1	0	0	0	0	0	0	0	0	0	0	0	0	0	0	0	0	0	0	0	0	0	0	0	0	0	0	0	0	0	0
YNP_Virus_vOTUs.Soil_1_scaffold_39632_c1	0	0	0	0	0	0	0	0	0	0	0	0	0	0	0	0	0	0	0	0	0	0	0	0	0	0	0	0	0	0
YNP_Virus_vOTUs.Soil_1_scaffold_39642_c1	0	0	0	0	0	0	0	0	0	0	0	0	0	0	1.02394e-05	0	0	0	0	0	0	0	0	0	0	0	0	1.61568e-05	0	0
YNP_Virus_vOTUs.Soil_1_scaffold_39834_c1	0	0	0	0	0	0	0	0	0	0	0	0	0	0	0	0	0	0	0	0	0	0	0	0	0	0	0	0	0	0
YNP_Virus_vOTUs.Soil_1_scaffold_39887_c1	0	0	0	0	0	0	0	0	0	0	0	0	0	0	1.32524e-05	4.0237e-06	2.19343e-05	2.38926e-05	1.2336e-05	1.20101e-05	5.9811e-06	5.6718e-06	8.40182e-05	9.66753e-05	7.0873e-06	1.51848e-05	2.51446e-05	2.12335e-05	1.3266e-06	2.55678e-05
YNP_Virus_vOTUs.Soil_1_scaffold_39891_c1	0	0	0	0	0	0	0	0	0	0	0	0	0	0	0	0	0	0	0	0	0	0	0	0	0	0	0	0	0	0
YNP_Virus_vOTUs.Soil_1_scaffold_39961_c1	0	0	0	0	0	0	0	0	0	0	0	0	0	0	0	0	0	0	0	0	0	0	0	0	0	0	0	0	0	0
YNP_Virus_vOTUs.Soil_1_scaffold_40053_c1	0	0	0	0	0	0	0	0	0	0	0	0	0	0	0	0	0	0	0	0	0	0	0	0	0	0	0	0	0	0
YNP_Virus_vOTUs.Soil_1_scaffold_40253_c1	0	0	0	0	0	0	0	0	0	0	0	0	0	0	0	6.0954e-06	0	0	0	0	0	0	0	0	0	0	0	0	0	0
YNP_Virus_vOTUs.Soil_1_scaffold_40293_c1	0	0	0	0	0	0	0	0	0	0	0	0	0	0	0	0	0	0	0	0	0	0	0	0	0	0	0	0	0	0
YNP_Virus_vOTUs.Soil_1_scaffold_40365_c1	0	0	0	0	0	0	0	0	0	0	0	0	0	0	2.39831e-05	0	0	0	0	0	1.15814e-05	0	5.8626e-06	0.000178863	5.2307e-05	0	0	0	0	0
YNP_Virus_vOTUs.Soil_1_scaffold_40410_c1	0	0	0	0	0	0	0	0	0	0	0	0	0	0	0	0	0	0	0	0	0	0	0	0	0	0	0	0	0	0
YNP_Virus_vOTUs.Soil_1_scaffold_40610_c1	0	0	0	0	0	0	0	0	0	0	0	0	0	0	0	0	0	0	0	0	0	0	0	0	0	0	0	0	0	0
YNP_Virus_vOTUs.Soil_1_scaffold_40628_c1	0	0	0	0	0	0	0	0	0	0	0	0	0	0	0.00316659	0.000824413	0.00246823	0.00578239	0.00173963	0.00326291	0.00188926	0.00733924	0.00581545	0.023054	0.00462914	0.00243033	0.007605	0.00294781	0.00332973	0.0112695
YNP_Virus_vOTUs.Soil_1_scaffold_40727_c1	0	0	0	0	0	0	0	0	0	0	0	0	0	0	0	0	0	0	0	0	0	0	0	0	0	0	0	0	0	0
YNP_Virus_vOTUs.Soil_1_scaffold_40906_c1	0	0	0	0	0	0	0	0	0	0	0	0	0	0	0	0	0	0	0	0	0	0	0	0	0	0	0	0	0	0
YNP_Virus_vOTUs.Soil_1_scaffold_40999_c1	0	0	0	0	0	0	0	0	0	0	0	0	0	0	0	0	0	0	0	0	0	0	0	0	0	0	0	0	0	0
YNP_Virus_vOTUs.Soil_1_scaffold_41043_c1	0	0	0	0	0	0	0	0	0	0	0	0	0	0	0	0	0	0	0	0	0	0	0	0	0	0	0	0	0	0
YNP_Virus_vOTUs.Soil_1_scaffold_41134_c1	0	0	0	0	0	0	0	0	0	0	0	0	0	0	0	0	0	0	0	0	0	0	0	0	0	0	0	0	0	0
YNP_Virus_vOTUs.Soil_1_scaffold_41181_c2	0	0	0	0	0	0	0	0	0	0	0	0	0	0	0	0	0	0	0	0	0	0	0	0	0	0	0	0	0	0
YNP_Virus_vOTUs.Soil_1_scaffold_41327_c1	0	0	0	0	0	0	0	0	0	0	0	0	0	0	0	0	0	0	0	0	0	0	0	0	0	0	0	0	0	0
YNP_Virus_vOTUs.Soil_1_scaffold_41368_c1	0	0	0	0	0	0	0	0	0	0	0	0	0	0	0	0	0	0	0	0	0	0	0	0	0	0	0	0	0	0
YNP_Virus_vOTUs.Soil_1_scaffold_41485_c1	0	0	0	0	0	0	0	0	0	0	0	0	0	0	0	0.000337023	0	0	0.000133719	0	0	0	0	0	0	0	0	0	4.95251e-05	0
YNP_Virus_vOTUs.Soil_1_scaffold_41683_c1	0	0	0	0	0	0	0	0	0	0	0	0	0	0	0	0	0	0	0	0	0	0	0	0	0	0	0	0	0	0
YNP_Virus_vOTUs.Soil_1_scaffold_41686_c1	0	0	0	0	0	0	0	0	0	0	0	0	0	0	1.9373e-06	1.7127e-06	4.7846e-06	1.453e-06	0	0	2.7181e-06	0	4.8166e-06	0	0	0	0	0	0	0
YNP_Virus_vOTUs.Soil_1_scaffold_41731_c1	0	0	0	0	0	0	0	0	0	0	0	0	0	0	0	0	0	0	0	0	0	2.74411e-05	0	0	0	0	0	0	0	0
YNP_Virus_vOTUs.Soil_1_scaffold_41915_c1	0.000167388	0	0	0	0	0	6.49413e-05	0	1.50285e-05	1.39305e-05	0	2.33666e-05	0.000216797	0	8.18486e-05	0	0	0	0	0	0	0	0	0	0	0	0	4.89528e-05	0	0
YNP_Virus_vOTUs.Soil_1_scaffold_41929_c1	0	0	0	0	0	0	0	0	0	0	0	0	0	0	0	0	0	0	0	0	0	0	0	0	0	0	0	0	0	0
YNP_Virus_vOTUs.Soil_1_scaffold_41972_c1	0.000389212	0.000134282	0.000418424	0.000304585	0.000952306	0.000960105	0.000830141	0.000924983	0.00137652	0.000820508	0.00099873	0.000544072	0.00107183	0.000522939	0.000627817	0.000451703	0.000347563	0.000535494	0.000511666	0.000661339	0.000282232	0.000448059	0.000444073	0.000975973	0.0002961	0.000483765	0.000498965	0.000915762	0.000697655	0.000562606
YNP_Virus_vOTUs.Soil_1_scaffold_42272_c1	0	0	0	0	0	0	0	0	0	0	0	0	0	0	0.000205469	0.000105568	0.000271288	0.000401328	0.000385621	0.000294122	0.000630173	0.000238259	7.78209e-05	0.00052304	0.000475922	0.000236443	0.000929906	0.000555572	0.000101699	0.00081433
YNP_Virus_vOTUs.Soil_1_scaffold_42421_c1	0	0	0	0	0	0	0	0	0	0	0	0	0	0	0	0	0	3.32145e-05	0	1.03717e-05	5.9587e-06	0	0	3.22084e-05	0	0	0	0	1.05342e-05	9.9976e-06
YNP_Virus_vOTUs.Soil_1_scaffold_42538_c1	0	0	0	0	0	0	0	0	0	0	0	0	0	0	0	0	0	0	0	0	0	0	0	0	0	0	0	0	0	0
YNP_Virus_vOTUs.Soil_1_scaffold_42583_c1	0	0	0	0	0	0	0	0	0	0	0	0	0	0	7.15602e-05	0.000240992	7.6247e-06	2.14331e-05	0	2.6971e-06	8.09039e-05	0.000344634	0	0	0.000193048	0.000297331	2.11138e-05	3.08152e-05	8.738e-06	7.61941e-05
YNP_Virus_vOTUs.Soil_1_scaffold_42641_c1	0	0	0	0	0	0	0	0	0	0	0	0	0	0	0	0	0	0	0	0	0	0	0	0	0	0	0	0	0	0
YNP_Virus_vOTUs.Soil_1_scaffold_42744_c1	0	0	0	0	0	0	0	0	0	0	0	0	0	0	0	0	0	0	0	0	0	0	0	0	0	0	0	0	0	0
YNP_Virus_vOTUs.Soil_1_scaffold_42748_c1	0	0	0	0	0	0	0	0	0	0	0	0	0	0	0	4.3934e-06	0	4.2119e-06	0	0	0	0	0	0	0	0	0	0	0	0
YNP_Virus_vOTUs.Soil_1_scaffold_42850_c2	0	0	0	0	0	0	0	0	0	0	0	0	0	0	0	0	0	0	0	0	0	0	0	0	0	0	0	0	0	0
YNP_Virus_vOTUs.Soil_1_scaffold_42878_c1	0	0	0	0	0	0	0	0	0	0	0	0	0	0	0	0	0	0	0	0	0	0	0	0	0	0	0	0	0	0
YNP_Virus_vOTUs.Soil_1_scaffold_42892_c1	0	0	0	0	0	0	0	0	0	0	0	0	0	0	0	0	0	0	0	0	0	0	0	0	0	0	0	0	0	0
YNP_Virus_vOTUs.Soil_1_scaffold_43145_c1	0	0	0	0	0	0	0	0	0	0	0	0	0	0	3.27684e-05	0.000544534	2.41055e-05	7.12855e-05	0	2.41056e-05	0	0.000340014	0.000792528	0.00361323	0.000381229	0.000411479	0.000519166	0.00031303	3.98308e-05	0.00182149
YNP_Virus_vOTUs.Soil_1_scaffold_43148_c1	0	0.00216939	0	0	0	0	0	0	5.14136e-05	8.40926e-05	0	0	0	0	0	0	0	0	0	0	0	0	0	0	6.39433e-05	2.93012e-05	1.58597e-05	0	0	0
YNP_Virus_vOTUs.Soil_1_scaffold_43186_c1	0.00753202	0.0046917	0.00498455	0.00448962	0.00261152	0.0194114	0.0225847	0.0144627	0.0181953	0.0211044	0.0217229	0.00708659	0.00606159	0.00839488	0.003244	0.00339857	0.00321681	0.00339884	0.0138595	0.0130222	0.00765074	0.00792097	0.00808695	0.00692674	0.0078241	0.00609772	0.006379	0.0121158	0.0137884	0.00788313
YNP_Virus_vOTUs.Soil_1_scaffold_43479_c1	0	0	0	0	0	0	0	0	0	0	0	0	0	0	0	0	0	0	0	0	0	0	0	0	0	0	0	0	0	0
YNP_Virus_vOTUs.Soil_1_scaffold_43763_c1	0	0	0	0	0	0	0	0	0	0	0	0	0	0	0	0	0	0	0	0	0	0	0	0	0	0	0	0	0	0
YNP_Virus_vOTUs.Soil_1_scaffold_43892_c1	0	0	0	0	0	0	0	0	0	0	0	0	0	0	0	0	2.0449e-06	0	0	0	0	0	0	0	0	0	0	0	6.0799e-06	0
YNP_Virus_vOTUs.Soil_1_scaffold_43956_c1	0	0	0	0	0	0	0	0	0	0	0	0	0	0	0	0	0	0	0	0	0	0	0	0	0	0	0	0	0	0
YNP_Virus_vOTUs.Soil_1_scaffold_44003_c1	0	0	0	0	0	0	0	0	0	0	0	0	0	0	0	0	0	0	0	0	0	0	0	0	0	0	0	0	0	0
YNP_Virus_vOTUs.Soil_1_scaffold_44452_c1	0	0	0	0	0	0	0	0	0	0	0	0	0	0	0	0	0	0	0	0	0	0	0	0	0	0	0	0	0	0
YNP_Virus_vOTUs.Soil_1_scaffold_44535_c1	0	0	0	0	0	0	0	0	0	0	0	0	0	0	0	0	0	0	0	0	0	0	0	0	0	0	0	0	0	0
YNP_Virus_vOTUs.Soil_1_scaffold_44578_c1	0	0	0	0	0	0	0	0	0	0	0	0	0	0	0	0	0	0	0	0	0	0	0	0	0	0	0	0	0	0
YNP_Virus_vOTUs.Soil_1_scaffold_44703_c1	0	0	0	0	0	0	0	0	0	0	0	0	0	0	0	0	0	0	0	0	0	0	0	0	0	0	0	0	0	0
YNP_Virus_vOTUs.Soil_1_scaffold_44766_c1	0	0	0	0	0	0	0	0	0	0	0	0	0	0	0	0	0	5.0312e-06	0	0	0	1.16965e-05	0	0	0	0	0	0	0	0.000106672
YNP_Virus_vOTUs.Soil_1_scaffold_45100_c1	0.000454598	0.000489903	0.00046356	0.000340025	0.000212063	0.000693929	0.000924877	0.00022576	0.000502146	0.000522391	0.000312527	0.000195733	0.000451055	8.32123e-05	0.000286895	0.000584274	0.00031574	0.000495213	0.000867904	0.000840637	0.000395294	0.000380908	0.00169059	0.00105068	0.00183257	0.00243343	0.000155966	0.000375353	0.000133795	0.00115919
YNP_Virus_vOTUs.Soil_1_scaffold_45110_c1	0	0	0	0	0	0	0	0	0	0	0	0	0	0	0	0	0	0	0	0	0	0	0	0	0	0	0	0	0	0
YNP_Virus_vOTUs.Soil_1_scaffold_45241_c1	0	0	0	0	0	0	0	0	0	0	0	0	0	0	0	0	0	0	0	2.57746e-05	0	0	0	0	0	0	0	0	0	0
YNP_Virus_vOTUs.Soil_1_scaffold_45286_c1	0	0	0	0	0	0	0	0	0	0	0	0	0	0	0	0	0	0	0	0	0	0	0	0	0	0	0	0	0	0
YNP_Virus_vOTUs.Soil_1_scaffold_45555_c1	0	0	0	0	0	0	0	0	0	0	0	0	0	0	0	0	0	0	0	0	0	0	0	0	0	0	0	0	0	0
YNP_Virus_vOTUs.Soil_1_scaffold_45572_c1	0	0	0	0	0	0	0	0	0	0	0	0	0	0	0	0	0	0	0	0	0	0	0	0	0	0	0	0	0	0
YNP_Virus_vOTUs.Soil_1_scaffold_45858_c1	0	0	0	0	0	0	0	0	0	0	0	0	0	0	0	0	0	0	0	0	0	0	0	0	0	0	0	0	0	0
YNP_Virus_vOTUs.Soil_1_scaffold_46155_c1	0	0	0	0	0	0	0	0	0	0	0	0	0	0	0	0	0	0	0	0	0	0	0	0	0	0	0	0	0	0
YNP_Virus_vOTUs.Soil_1_scaffold_46623_c1	0	0	0	0	0	0	0	0	0	0	0	0	0	0	0	0	0	0	0	0	0	0	0	0	0	0	0	0	0	0
YNP_Virus_vOTUs.Soil_1_scaffold_46667_c1	0	0	0	0	0	0	0	0	0	0	0	0	0	0	0	0	0	0	0	0	0	0	0	0	0	0	0	0	0	0
YNP_Virus_vOTUs.Soil_1_scaffold_46883_c1	0	0	0	0	0	0	0	0	0	0	0	0	0	0	0	0	0	0	0	0	0	0	0	0	0	0	0	0	0	0
YNP_Virus_vOTUs.Soil_1_scaffold_46950_c1	0	0	0	0	0	0	0	0	0	0	0	0	0	0	0	0	0	0	0	0	0	0	0	0	0	0	0	0	0	0
YNP_Virus_vOTUs.Soil_1_scaffold_47011_c1	0	0	0	0	0	0	0	0	0	0	0	0	0	0	0	0	0	0	0	0	0	0	0	0	0	0	0	0	0	0
YNP_Virus_vOTUs.Soil_1_scaffold_47089_c1	0	0	0	0	0	0	0	0	0	0	0	0	0	0	0	0	0	0	0	0	0	0	0	0	0	0	0	0	0	0
YNP_Virus_vOTUs.Soil_1_scaffold_47201_c1	0	0	0	0	0	0	0	0	0	0	0	0	0	0	0	0	0	0	0	0	0	0	0	0	0	0	0	2.44726e-05	0	0
YNP_Virus_vOTUs.Soil_1_scaffold_47279_c1	0	0	0	0	0	0	0	0	0	0	0	0	0	0	0	0	0	0	0	0	0	0	0	0	0	0	0	0	0	0
YNP_Virus_vOTUs.Soil_1_scaffold_47297_c1	0	0	0	0	0	0	0	0	0	0	0	0	0	0	0	0	0	9.6969e-06	0	0	0	0	0	0	0	0	0	0	0	0
YNP_Virus_vOTUs.Soil_1_scaffold_47586_c1	0	0	0	0	0	0	0	0	0	0	0	0	0	0	0	0	0	0	0	0	0	0	0	0	0	0	0	0	0	0
YNP_Virus_vOTUs.Soil_1_scaffold_47747_c1	0	0	0	0	0	0	0	0	0	0	0	0	0	0	0	0	0	0	0	0	0	0	0	0	0	0	0	0	0	0
YNP_Virus_vOTUs.Soil_1_scaffold_47766_c1	0	0	0	0	0	0	0	0	0	0	0	0	0	0	0	0	0	0	0	0	0	0	0	0	0	0	0	0	0	0
YNP_Virus_vOTUs.Soil_1_scaffold_47829_c1	0	0	0	0	0	0	0	0	0	0	0	0	0	0	1.14659e-05	0	0	0	3.054e-06	0	0	0	0	0	0	0	0	0	0	0
YNP_Virus_vOTUs.Soil_1_scaffold_47959_c1	0	0	0	0	0	0	0	0	0	0	0	0	0	0	0	0	0	0	0	0	0	0	0	0	0	0	0	0	0	0
YNP_Virus_vOTUs.Soil_1_scaffold_47986_c1	0	0	0	0	0	0	0	0	0	0	0	0	0	0	0	0	0	0	0	0	0	0.000175194	0	0	0	0	0	0	0	0
YNP_Virus_vOTUs.Soil_1_scaffold_48008_c1	0	0	0	0	0	0	0	0	0	0	0	0	0	0	0	0	0	0	0	0	0	0	0	0	0	0	0	0	0	0
YNP_Virus_vOTUs.Soil_1_scaffold_48294_c1	0	0	0	0	0	0	0	0	0	0	0	0	0	0	0.000452017	0.0002069	0.000398595	0.000407734	0.000424418	0.000211645	1.75012e-05	0.000305475	0.000179105	0.000346535	4.79581e-05	0	8.9816e-05	0.000127821	3.18051e-05	0.000274002
YNP_Virus_vOTUs.Soil_1_scaffold_48314_c1	0	0	0	0	0	0	0	0	0	0	0	0	0	0	0	0	0	0	0	0	2.7622e-06	0	0	0	0	0	0	0	0	0
YNP_Virus_vOTUs.Soil_1_scaffold_48380_c1	0.00138779	0.000838965	0.00180961	0.000635226	0.00122158	0.00905192	0.00777123	0.00516551	0.00596738	0.00351852	0.00478709	0.00208707	0.00159226	0.000951096	0.000271458	0.00022025	0.000181882	0.000377714	0.000454594	0.000288395	0.000106766	0.00021325	0.000162485	4.7261e-05	0.000223798	4.92577e-05	0.000145533	0.000947149	0.000531078	0.000463621
YNP_Virus_vOTUs.Soil_1_scaffold_48775_c1	0	0	0	0	0	0	0	0	0	0	0	0	0	0	6.8679e-05	1.78972e-05	0	0	0	1.70783e-05	0	0	1.27216e-05	5.37548e-05	0	1.43705e-05	0	0	0	7.13136e-05
YNP_Virus_vOTUs.Soil_1_scaffold_48810_c1	0	0	0	0	0	0	0	0	0	0	0	0	0	0	0	0	0	0	0	0	0	0	0	0	0	0	0	0	0	0
YNP_Virus_vOTUs.Soil_1_scaffold_48837_c1	0	0	0	0	0	0	0	0	0	0	0	0	0	0	0.00628029	0.00520812	0.0033888	0.00294307	0.00166895	0.00358197	0.00185932	0.0133946	0.0113957	0.0406453	0.00783318	0.00524004	0.00449358	0.00201196	0.00151724	0.00365863
YNP_Virus_vOTUs.Soil_1_scaffold_49211_c1	0	0	0	0	0	0	0	0	0	0	0	0	0	0	2.82071e-05	0	1.23329e-05	2.15555e-05	0	0	0	0.000135914	0	0	6.36788e-05	1.9183e-05	0	0	8.7875e-06	1.71231e-05
YNP_Virus_vOTUs.Soil_1_scaffold_49214_c1	0	0	0	0	0	0	0	0	0	0	0	0	0	0	0.000571837	0.00021524	6.1034e-05	0.000341777	0.000302254	5.45818e-05	0.000243347	0.000734338	0.000264624	9.0472e-05	0.000485607	9.38636e-05	0.00019327	1.80822e-05	1.44807e-05	0.000205269
YNP_Virus_vOTUs.Soil_1_scaffold_49309_c1	0	0	0	0	0	0	0	0	0	0	0	0	0	0	0	0	0	0	0	0	0	0	0	0	0	0	0	0	0	0
YNP_Virus_vOTUs.Soil_1_scaffold_49519_c1	0.00438408	0.0108563	0.00830796	0.0117535	0.000881556	0.000410211	4.53364e-05	7.16355e-05	0.00146139	0.000226403	0.000136608	0.00129098	0.000575947	0.0011862	0	0	5.73207e-05	8.56684e-05	0.000233733	4.19992e-05	0.000596667	0	0.00178295	0.00167094	0	0	0	0.000767417	0.000333836	2.257e-05
YNP_Virus_vOTUs.Soil_1_scaffold_49642_c1	0	0	0	0	0	0	0	0	0	0	0	0	0	0	0	0	0	0	0	0	0	0	0	0	0	0	0	0	0	0
YNP_Virus_vOTUs.Soil_1_scaffold_49731_c1	0	0	0	0	0	0	0	0	0	0	0	0	0	0	0	0	0	0	0	0	0	0	0	0	0	0	0	0	0	0
YNP_Virus_vOTUs.Soil_1_scaffold_49740_c1	0	0	0	0	0	0	0	0	0	0	0	0	0	0	0	0	0	0	0	0	0	0	0	0	0	0	0	0	0	0
YNP_Virus_vOTUs.Soil_1_scaffold_49893_c1	0	0	0	0	0	0	0	0	0	0	0	0	0	0	0	0	0	0	0	0	0	0	0	0	0	0	0	0	0	0
YNP_Virus_vOTUs.Soil_1_scaffold_50031_c1	0	0	0	0	0	0	0	0	0	0	0	0	0	0	0.000402781	0.000384953	0.000365877	0.000133569	0.000171607	5.64964e-05	0.000112079	0.000143749	9.68996e-05	0.000528696	0.000141746	0.000533067	0.000263262	1.41706e-05	2.32308e-05	0.000314401
YNP_Virus_vOTUs.Soil_1_scaffold_50102_c1	0	0	0	0	0	0	0	0	0	0	0	0	0	0	0	0	0	0	0	0	0	0	0	0	0	0	0	0	0	0
YNP_Virus_vOTUs.Soil_1_scaffold_50161_c1	0	0	0	0	0	0	0	0	0	0	0	0	0	0	0	0	0	0	0	0	0	0	0	0	0	0	0	0	0	0
YNP_Virus_vOTUs.Soil_1_scaffold_50171_c1	0	0	0	0	0	0	0	0	0	0	0	0	0	0	0	0	0	0	0	0	0	0	0	0	0	0	0	0	0	0
YNP_Virus_vOTUs.Soil_1_scaffold_50241_c1	0	0	0	0	0	0	0	0	0	0	0	0	0	0	0	0	0	0	0	0	0	0	0	0	0	0	0	0	0	0
YNP_Virus_vOTUs.Soil_1_scaffold_50477_c1	0	0	0	0	0	0	0	0	0	0	0	0	0	0	9.04151e-05	0	0.00013936	3.27856e-05	0	0	0	0	5.41858e-05	0	3.39345e-05	0	3.01587e-05	0	0	0
YNP_Virus_vOTUs.Soil_1_scaffold_50481_c1	0	0	0	0	0	0	0	0	0	0	0	0	0	0	0	0	0	0	0	0	0	0	0	0	0	0	0	0	0	0
YNP_Virus_vOTUs.Soil_1_scaffold_50604_c1	0	0	0	0	0	0	0	0	0	0	0	0	0	0	0	0	0	0	0	0	0	0	0	0	0	0	0	0	0	0
YNP_Virus_vOTUs.Soil_1_scaffold_50708_c1	0	0	0	0	0	0	0	0	0	0	0	0	0	0	0	0	0	0	0	0	0	0	0	0	0	0	0	0	0	0
YNP_Virus_vOTUs.Soil_1_scaffold_50727_c1	0	0	0	0	0	0	0	0	0	0	0	0	0	0	0.000102532	7.5338e-05	0.000205305	0.00031927	1.73225e-05	3.77035e-05	1.39912e-05	0.000146014	4.5728e-06	0.000120256	6.54387e-05	0	5.37951e-05	0.000157753	2.66697e-05	0.000159454
YNP_Virus_vOTUs.Soil_1_scaffold_50731_c1	0	0	0	0	0	0	0	0	0	0	0	0	0	0	0	0	0	0	0	0	0	0	0	0	0	0	0	0	0	0
YNP_Virus_vOTUs.Soil_1_scaffold_51353_c1	0	0	0	0	0	0	0	0	0	0	0	0	0	0	0	0	0	0	0	0	0	0	0	0	0	0	0	0	0	0
YNP_Virus_vOTUs.Soil_1_scaffold_51355_c1	0	0	0	0	0	0	0	0	0	0	0	0	0	0	0	0	9.3708e-06	0	0	0	0	0	0	0	0	0	0	0	0	0
YNP_Virus_vOTUs.Soil_1_scaffold_51556_c1	0	0	0	0	0	0	0	0	0	0	0	0	0	0	0	0	0	0	0	0	0	0	0	0	0	0	0	0	0	0
YNP_Virus_vOTUs.Soil_1_scaffold_51651_c1	0	0	0	0	0	0	0	0	0	0	0	0	0	0	0	0	0	0	0	0	0	0	0	0	0	0	6.8519e-06	0	0	1.27236e-05
YNP_Virus_vOTUs.Soil_1_scaffold_51726_c1	0	0	0	0	0	0	0	0	0	0	0	0	0	0	0	0	0	0	0	0	0	0	0	0	0	0	0	0	0	0
YNP_Virus_vOTUs.Soil_1_scaffold_51729_c1	0	0	0	0	0	0	0	0	0	0	0	0	0	0	0	0	0	3.58682e-05	0	0	0	0	0	0	0	0	0	0	0	0
YNP_Virus_vOTUs.Soil_1_scaffold_51805_c1	3.00845e-05	0	0.000447757	0	0	0	0	6.28853e-05	6.1728e-06	0	0	7.0518e-05	0	0	0	0	0	0	0	0	0	0	0	0	0	0	0	0	0	0
YNP_Virus_vOTUs.Soil_1_scaffold_51823_c1	0	0	0	0	0	0	0	0	0	0	0	0	0	0	0	0	0	0	0	0	0	0	0	0	0	0	0	0	0	0
YNP_Virus_vOTUs.Soil_1_scaffold_51845_c1	0	0	0	0	0	0	0	0	0	0	0	0	0	0	0	0	0	0	0	0	0	0	3.94459e-05	0	0	0	0	0	0	0
YNP_Virus_vOTUs.Soil_1_scaffold_51898_c1	0	0	0	0	0	0	0	0	0	0	0	0	0	0	0	0	0	0	0	0	0	0	0	0	0	0	0	0	0	0
YNP_Virus_vOTUs.Soil_1_scaffold_51923_c1	0	0	0	0	0	0	0	0	0	0	0	0	0	0	0	0	0	0	0	0	0	0	0	0	0	0	0	0	0	0
YNP_Virus_vOTUs.Soil_1_scaffold_51984_c1	0	0	0	0	0	0	0	0	0	0	0	0	0	0	0	0	0	0	0	0	0	0	0	0	0	0	0	0	0	0
YNP_Virus_vOTUs.Soil_1_scaffold_52035_c2	0	0	0	0	0	0	0	0	0	0	0	0	0	0	0	0	0	0	1.94314e-05	5.2239e-06	0	0	0	0	0	0	0	0	1.03127e-05	0
YNP_Virus_vOTUs.Soil_1_scaffold_52183_c1	0	0	0	0	0	0	0	0	0	0	0	0	0	0	0	0	0	0	0	0	0	0	0	0	0	0	0	0	0	0
YNP_Virus_vOTUs.Soil_1_scaffold_52518_c1	0	0	0	0	0	0	0	0	0	0	0	0	0	0	1.99345e-05	8.6251e-06	8.1653e-06	1.81358e-05	0	3.5654e-06	0	0	6.03237e-05	0	0	0	4.77303e-05	0	0	1.21911e-05
YNP_Virus_vOTUs.Soil_1_scaffold_52520_c1	0	0	0	0	0	0	0	0	0	0	0	0	0	0	0	0	0	0	0	0	0	0	0	0	0	5.4111e-06	0	0	0	0
YNP_Virus_vOTUs.Soil_1_scaffold_52555_c1	0	0	0	0	0	0	0	0	0	0	0	0	0	0	0	0	0	0.000128503	0	0.000167997	0	0	0	0	0	0	0	0	0.000125188	0
YNP_Virus_vOTUs.Soil_1_scaffold_52599_c1	0	0	0	0	0	0	0	0	0	0	0	0	0	0	0	0	0	0	0	0	0	0	0	0	0	0	0	0	0	0
YNP_Virus_vOTUs.Soil_1_scaffold_52626_c1	0	0	0	0	0	0	0	0	0	0	0	0	0	0	0	0	0	0	0	0	0	0	0	0	0	0	0	0	0	0
YNP_Virus_vOTUs.Soil_1_scaffold_52674_c1	0	0	0	0	0	0	0	0	0	0	0	0	0	0	0	0	9.3814e-06	1.64654e-05	0	0	0	6.41136e-05	0.000204901	0	0	0	0	0	0	0
YNP_Virus_vOTUs.Soil_1_scaffold_52874_c1	0	0	0	0	0	0	0	0	0	0	0	0	0	0	2.35314e-05	0	0.000130274	0	0.000200017	0	0	0	0	0	0	0	0	0.000171985	0.000224182	0.000112168
YNP_Virus_vOTUs.Soil_1_scaffold_53019_c1	0	0	0	0	0	0	0	0	0	0	0	0	0	0	0.000112212	0	0	0	0	0	0	0	0	0	0	0	0	0	0	4.68887e-05
YNP_Virus_vOTUs.Soil_1_scaffold_53020_c1	0	0	0	0	0	0	0	0	0	0	0	0	0	0	0	0	0	0	0	0	0	0	0	0	0	0	0	0	0	0
YNP_Virus_vOTUs.Soil_1_scaffold_53039_c1	0	0	0	0	0	0	0	0	0	0	0	0	0	0	0	0	0	0	6.3615e-06	0	0	0	0	0	0	0	0	0	0	0
YNP_Virus_vOTUs.Soil_1_scaffold_53073_c1	0	0	0	0	0	0	0	0	0	0	0	0	0	0	0	0	0	2.07839e-05	0	7.3043e-06	0	0	7.0154e-06	0	0	0	0	0	0	0
YNP_Virus_vOTUs.Soil_1_scaffold_53099_c1	0	0	0	0	0	0	0	0	0	0	0	0	0	0	0	0	0	0	0	0	0	0	0	0	0	0	0	0	0	0
YNP_Virus_vOTUs.Soil_1_scaffold_53197_c1	0	0	0	0	0	0	0	0	0	0	0	0	0	0	0	0	0	0	0	0	0	0	0	0	0	0	0	0	0	0
YNP_Virus_vOTUs.Soil_1_scaffold_53247_c1	0	0	0	0	0	0	0	0	0	0	0	0	0	0	0	5.9497e-06	0	0	0	0	0	1.95368e-05	0	0	0	0	0	0	0	0
YNP_Virus_vOTUs.Soil_1_scaffold_53406_c1	0	0	0	0	0	0	0	0	0	0	0	0	0	0	1.94277e-05	0	5.3228e-06	1.72855e-05	4.10442e-05	3.60045e-05	0	0	0	8.67604e-05	0	0	3.5079e-06	3.39295e-05	0.00012861	0.000294049
YNP_Virus_vOTUs.Soil_1_scaffold_53468_c1	0	0	0	0	0	0	0	0	0	0	0	0	0	0	0	0	0	0	0	0	0	0	0	0	0	0	0	0	0	0
YNP_Virus_vOTUs.Soil_1_scaffold_53524_c1	0	0	0	0	0	0	0	0	0	0	0	0	0	0	0	0	0	0	0	0	0	0	0	0	0	0	0	0	0	0
YNP_Virus_vOTUs.Soil_1_scaffold_53572_c1	0.000659908	0.000423921	0.000218819	0.000410392	0	0.00158656	0.00161306	0.00125365	0.000954367	0.00126337	0.00153857	0.00081229	7.67807e-05	0.000258701	0	0	0	6.16072e-05	0	3.15131e-05	0	0	0	0	0	0	0	0.00014249	0	1.28079e-05
YNP_Virus_vOTUs.Soil_1_scaffold_53587_c1	0	0	0	0	0	0	0	0	0	0	0	0	0	0	0	0	0	0	0	0	0	0	0	0	0	0	0	0	0	0
YNP_Virus_vOTUs.Soil_1_scaffold_53870_c1	0	0	0	0	0	0	0	0	0	0	0	0	0	0	0	0	0	0	0	0	0	0	0	0	0	0	0	0	0	0
YNP_Virus_vOTUs.Soil_1_scaffold_53893_c1	0	0	0	0	0	0	0	0	0	0	0	0	0	0	0	0	0	0	0	0	0	0	0	0	0	0	0	0	0	0
YNP_Virus_vOTUs.Soil_1_scaffold_53943_c1	0	0	0	0	0	0	0	0	0	0	0	0	0	0	0	0	0	0	0	0	0	0	0	0	0	0	0	0	0	0
YNP_Virus_vOTUs.Soil_1_scaffold_53985_c1	0.000130368	0	4.103e-05	4.73907e-05	0.000276043	2.73124e-05	0	0	6.03524e-05	6.54053e-05	2.5927e-06	7.72604e-05	8.35517e-05	0	0	0	0	0	0	0	1.37493e-05	0	6.1056e-06	0	0	0	0	0	0	0
YNP_Virus_vOTUs.Soil_1_scaffold_54067_c1	0	0	0	0	0	0	0	0	0	0	0	0	0	0	0.000348485	8.5971e-06	8.88067e-05	0.00038162	0.000174333	0.000131325	6.04719e-05	0.00085002	0.000345725	0.000173521	5.1846e-05	8.2468e-05	0.000370822	0.000183573	0.000377699	0.000688984
YNP_Virus_vOTUs.Soil_1_scaffold_54235_c1	0	0	0	0	0	0	0	0	0	0	0	0	0	0	0	0	0	0	0	0	0	0	0	0	0	0	0	0	0	0
YNP_Virus_vOTUs.Soil_1_scaffold_54263_c1	0	0	0	0	0	0	0	0	0	0	0	0	0	0	0	0	0	0	0	0	0	0	0	0	0	0	0	0	0	0
YNP_Virus_vOTUs.Soil_1_scaffold_54326_c1	0	0	0	0	0	0	0	0	0	0	0	0	0	0	0	0	0	0	0	0	0	0	0	0	0	0	0	0	3.21913e-05	0
YNP_Virus_vOTUs.Soil_1_scaffold_54390_c1	0	0	0	0	0	0	0	0	0	0	0	0	0	0	0	0	0	0	0	0	0	0	0	0	0	0	0	0	0	0
YNP_Virus_vOTUs.Soil_1_scaffold_54431_c1	0	0	0	0	0	0	0	0	0	0	0	0	0	0	0	0	0	0	0	0	0	0	0	0	0	0	0	0	0	0
YNP_Virus_vOTUs.Soil_1_scaffold_54437_c1	0	0	0	0	0	0	0	0	0	0	0	0	0	0	0	0	2.42162e-05	7.6566e-06	0	0	0	0	0	0	0	0	0	0	0	0
YNP_Virus_vOTUs.Soil_1_scaffold_54469_c1	0	0	0	0	0	0	0	0	0	0	0	0	0	0	0.000112886	2.49006e-05	8.70351e-05	2.9022e-05	1.99333e-05	1.9145e-06	4.5029e-06	3.38284e-05	4.0129e-06	1.48204e-05	8.13106e-05	1.7411e-05	1.9087e-05	1.61525e-05	1.31558e-05	3.62336e-05
YNP_Virus_vOTUs.Soil_1_scaffold_54472_c1	0	0	0	0	0	0	0	0	0	0	0	0	0	0	0	0	0	0	0	0	0	0	0	0	0	0	0	0	0	0
YNP_Virus_vOTUs.Soil_1_scaffold_54690_c1	0	0	0	0	0	0	0	0	0	0	0	0	0	0	0	0	0	0	0	0	0	0	0	0	0	0	0	0	0	0
YNP_Virus_vOTUs.Soil_1_scaffold_54787_c1	0	0	0	0	0	0	0	0	0	0	0	0	0	0	0.000226464	3.80908e-05	0.000497479	0.000417774	0.000105067	0.000176911	9.3745e-06	0.000398606	0.000255129	0.00088729	0.000180955	0.000164623	0.000323826	0.000270791	0.000623683	0.00146865
YNP_Virus_vOTUs.Soil_1_scaffold_54965_c1	0	0	0	0	0	0	0	0	0	0	0	0	0	0	0	0	0	0	0	0	0	0	0	0	0	0	1.01706e-05	0	0	0
YNP_Virus_vOTUs.Soil_1_scaffold_54973_c1	0	0	0	0	0	0	0	0	0	0	0	0	0	0	0	0	0	0	0	0	0	0	0	0	0	0	0	0	0	0
YNP_Virus_vOTUs.Soil_1_scaffold_54985_c1	0	0	0	0	0	0	0	0	0	0	0	0	0	0	0	0	0	0	0	0	0	0	0	0	0	0	0	0	0	0
YNP_Virus_vOTUs.Soil_1_scaffold_55049_c1	0	0	0	0	0	0	0	0	0	0	0	0	0	0	0	0	0	0	0	0	0	0	0	0	0	0	0	0	0	0
YNP_Virus_vOTUs.Soil_1_scaffold_55186_c1	0	0	0	0	0	0	0	0	0	0	0	0	0	0	0	4.75135e-05	0	0	0	2.4918e-06	3.1257e-06	0	0	0	6.6255e-06	0	0	0	4.8777e-06	1.353e-05
YNP_Virus_vOTUs.Soil_1_scaffold_55327_c1	0	0	0	0	0	0	0	0	0	0	0	0	0	0	0	0	0	0	0	0	0	0	0	0	0	0	0	0	0	0
YNP_Virus_vOTUs.Soil_1_scaffold_55412_c1	0	0	0	0	0	0	0	0	0	0	0	0	0	0	0	0	0	0	0	0	0	0	0	0	0	0	0	0	0	0
YNP_Virus_vOTUs.Soil_1_scaffold_55733_c1	0	0	0	0	0	0	0	0	0	0	0	0	0	0	0	0	0	0	0	0	0	0	0	0	0	0	0	0	0	0
YNP_Virus_vOTUs.Soil_1_scaffold_55776_c1	0	0	0	0	0	0	0	0	0	0	0	0	0	0	0	0	0	0	0	0	0	0	0	0	0	0	0	0	0	0
YNP_Virus_vOTUs.Soil_1_scaffold_55893_c1	0	0	0	0	0	0	0	0	0	0	0	0	0	0	0	0	0	0	0	0	0	0	0	0	0	0	0	0	0	0
YNP_Virus_vOTUs.Soil_1_scaffold_55980_c1	0	0	0	0	0	0	0	0	0	0	0	0	0	0	0.000133242	0.00135361	0.000252135	0.000985962	0.000494479	0.000368189	8.90782e-05	0.000318199	4.64084e-05	0.000509179	0.000196358	0.000286396	0.000857461	1.19662e-05	0	0.000225593
YNP_Virus_vOTUs.Soil_1_scaffold_55989_c1	0	0	0	0	0	0	0	0	0	0	0	0	0	0	0	0	0	0	0	0	0	0	0	0	0	0	0	0	0	0
YNP_Virus_vOTUs.Soil_1_scaffold_56458_c1	0	0	0	0	0	0	0	0	0	0	0	0	0	0	0	0	0	0	0	0	1.65142e-05	0	0	0	7.29116e-05	1.46259e-05	0	5.9484e-06	1.14561e-05	0
YNP_Virus_vOTUs.Soil_1_scaffold_56489_c1	0	0	0	0	0	0	0	0	0	0	0	0	0	0	0	0	0	0	0	0	0	0	0	0	0	0	0	0	0	0
YNP_Virus_vOTUs.Soil_1_scaffold_56697_c1	0	0	0	0	0	0	0	0	0	0	0	0	0	0	0	0	0	0	0	0	0	0	0	0	0	0	0	0	0	0
YNP_Virus_vOTUs.Soil_1_scaffold_56707_c1	0	0	0	0	0	0	0	0	0	0	0	0	0	0	4.26212e-05	0	4.49993e-05	5.5871e-06	2.20325e-05	6.83199e-05	0	9.9454e-06	4.93858e-05	0.000316127	0	0	0.000112043	5.46909e-05	0.000104961	0.00047688
YNP_Virus_vOTUs.Soil_1_scaffold_56730_c1	0	0	0	0	0	0	0	0	0	0	0	0	0	0	0	0	0	0	0	0	0	0	0	0	0	0	0	0	0	0
YNP_Virus_vOTUs.Soil_1_scaffold_56743_c1	0	0	0	0	0	0	0	0	0	0	0	0	0	0	0	4.3997e-06	0	0	0	0	0	0	0	0	0	0	0	0	0	0
YNP_Virus_vOTUs.Soil_1_scaffold_56843_c1	0	0	0	0	0	0	0	0	0	0	0	0	0	0	0	0	0	0	0	0	0	0	0	0	0	0	0	0	0	0
YNP_Virus_vOTUs.Soil_1_scaffold_56856_c1	0	0	0	0	0	0	0	0	0	0	0	0	0	0	0.0146011	0.0083156	0.0144698	0.0122237	0.00353026	0.00336674	0.0045514	0.00764293	0.00804442	0.0122803	0.00631849	0.00442215	0.00489736	0.00145076	0.00106746	0.00442261
YNP_Virus_vOTUs.Soil_1_scaffold_56949_c1	0	0	0	0	0	0	0	0	0	0	0	0	0	0	1.02015e-05	0	0	7.5315e-06	0	1.20454e-05	0	1.01385e-05	0	0	0	0	0	0	0	0
YNP_Virus_vOTUs.Soil_1_scaffold_56991_c1	0	0	0	0	0	0	0	0	0	0	0	0	0	0	0.000160773	0.000141703	0.000191218	0.000571973	0.000115791	0.000662923	0.000378017	0.00137778	0.00127663	0.00175092	0.000818317	0.000459465	0.00100437	2.66575e-05	9.4988e-05	0.00062076
YNP_Virus_vOTUs.Soil_1_scaffold_56994_c1	0	0	0	0	0	0	0	0	0	0	0	0	0	0	0.000683049	0.000114283	0.000368917	0.000513481	0.000335948	0.000604874	0.000386015	0.00119395	0.00128208	0.00601916	0.00115795	0.000825828	0.00120868	0.00128278	0.000909214	0.00279639
YNP_Virus_vOTUs.Soil_1_scaffold_57059_c1	0	0	0	0	0	0	0	0	0	0	0	0	0	0	0	0	0	0	0	0	0	0	0	0	0	0	0	0	0	0
YNP_Virus_vOTUs.Soil_1_scaffold_57064_c1	0	0	0	0	0	0	0	0	0	0	0	0	0	0	0	0	4.1868e-06	7.1998e-06	0	0	7.0313e-06	0	0	0	0	0	0	0	0	0
YNP_Virus_vOTUs.Soil_1_scaffold_57114_c1	0	0	0	0	0	0	0	0	0	0	0	0	0	0	0	0	0	0	0	0	0	0	0	0	0	0	0	0	0	0
YNP_Virus_vOTUs.Soil_1_scaffold_57314_c1	0	0	0	0	0	0	0	0	0	0	0	0	0	0	0	0	0	2.8582e-06	0	0	0	0	0	0	0	0	0	0	0	0
YNP_Virus_vOTUs.Soil_1_scaffold_57348_c1	0	0	0	0	0	0	0	0	0	0	0	0	0	0	0	0	0	0	0	0	0	0	0	0	0	0	0	0	0	0
YNP_Virus_vOTUs.Soil_1_scaffold_57361_c1	0	0	0	0	0	0	0	0	0	0	0	0	0	0	0	0	0	0	0	0	0	0	0	0	0	0	0	0	0	0
YNP_Virus_vOTUs.Soil_1_scaffold_57527_c1	0	0	0	0	0	0	0	0	0	0	0	0	0	0	0	0	0	0	0	0	0	0	0	0	0	0	0	0	0	0
YNP_Virus_vOTUs.Soil_1_scaffold_57528_c1	0	0	0	0	0	0	0	0	0	0	0	0	0	0	0	0	0	0	0	0	0	0	0	0	0	0	0	0	0	0
YNP_Virus_vOTUs.Soil_1_scaffold_57631_c1	0	0	0	0	0	0	0	0	0	0	0	0	0	0	0	0	0	0	5.79707e-05	0	0	0	0	0	1.23737e-05	0	1.13458e-05	5.35826e-05	0	0
YNP_Virus_vOTUs.Soil_1_scaffold_57645_c1	0	0	0	0	0	0	0	0	0	0	0	0	0	0	0	0	0	0	4.2813e-06	2.73181e-05	1.4232e-05	0.000141311	6.4729e-06	0	3.89431e-05	0	0	1.92985e-05	0	0
YNP_Virus_vOTUs.Soil_1_scaffold_57710_c1	0	0	0	0	0	0	0	0	0	0	0	0	0	0	0	0	0	7.6158e-06	0	0	0	0	0	0	0	9.0218e-06	0	0	0	0
YNP_Virus_vOTUs.Soil_1_scaffold_57840_c1	0	0	0	0	0	0	0	0	0	0	0	0	0	0	0.00046531	0.000204378	0.0011489	0.000565214	0.000564951	0.000912526	5.99723e-05	0.00107728	0.000183008	9.45155e-05	0.000443656	0.000287847	0.00077437	0.000418388	6.23075e-05	0.000797423
YNP_Virus_vOTUs.Soil_1_scaffold_57907_c1	0	0	0	0	0	0	0	0	0	0	0	0	0	0	0	0	0	0	0	0	0	0	0	0.000130875	0	0	0	0	0	0
YNP_Virus_vOTUs.Soil_1_scaffold_58014_c1	0	0	0	0	0	0	0	0	0	0	0	0	0	0	0	0	0	2.75328e-05	0	0	0	0	0	0	0	0	0	0	0	0
YNP_Virus_vOTUs.Soil_1_scaffold_58083_c1	0	0	0	0	0	0	0	0	0	0	0	0	0	0	0	0	0	0	0	0	0	0	0	0	0	0	0	0	0	0
YNP_Virus_vOTUs.Soil_1_scaffold_58167_c1	0	0	0	0	0	0	0	0	0	0	0	0	0	0	0	0	0	0	0	0	0	0	0	0	0	0	0	0	0	0
YNP_Virus_vOTUs.Soil_1_scaffold_58179_c1	0	0	0	0	0	0	0	0	0	0	0	0	0	0	0	0	0	0	0	0	7.4798e-06	0	0	0	9.40343e-05	4.74816e-05	0	0	0	0
YNP_Virus_vOTUs.Soil_1_scaffold_58636_c1	0	0	0	0	0	0	0	0	0	0	0	0	0	0	0	0.000371671	0	2.11226e-05	6.27642e-05	9.8617e-06	0.000286546	3.12787e-05	0	0	0.000666718	0	0	5.65676e-05	2.29934e-05	4.02976e-05
YNP_Virus_vOTUs.Soil_1_scaffold_58682_c1	0	0	0	0	0	0	0	0	0	0	0	0	0	0	0	0	0	0	0	0	0	0	0	0	0	0	0	0	0	0
YNP_Virus_vOTUs.Soil_1_scaffold_58720_c1	0	0	0	0	0	0	0	0	0	0	0	0	0	0	0	0	0	0	0	0	0	0	0	0	0	0	0	0	0	0
YNP_Virus_vOTUs.Soil_1_scaffold_58871_c1	4.03347e-05	0.000790446	1.23023e-05	8.68485e-05	0	2.8485e-06	4.0925e-06	1.37997e-05	0	0	3.5147e-06	0	1.59893e-05	2.8845e-05	0	0	0	0	0	9.5782e-06	0	0	0	0	0	0	0	0	0	0
YNP_Virus_vOTUs.Soil_1_scaffold_58924_c1	0	0	0	0	0	0	0	0	0	0	0	0	0	0	0	1.30113e-05	0	0	0	0	1.76816e-05	1.5322e-05	0	0	0	0	0	0	0	2.43837e-05
YNP_Virus_vOTUs.Soil_1_scaffold_59249_c1	0	0	0	0	0	0	0	0	0	0	0	0	0	0	3.30247e-05	0	0	0	0	0	2.39346e-05	4.92625e-05	0	0	0	0	0	0	0	0
YNP_Virus_vOTUs.Soil_1_scaffold_59275_c1	0	0	0	0	0	0	0	0	0	0	0	0	0	0	0	0	0	0	0	0	0	0	0	0	0	0	0	0	0	0
YNP_Virus_vOTUs.Soil_1_scaffold_59324_c1	0	0	0	0	0	0	0	0	0	0	0	0	0	0	0	0	0	0	0	0	0	0	0	0	0	0	0	0	0	0
YNP_Virus_vOTUs.Soil_1_scaffold_59338_c1	0	0	0	0	0	0	0	0	0	0	0	0	0	0	4.5819e-06	4.7036e-06	3.807e-06	6.5824e-06	1.37102e-05	0	0	0	0	0	0	0	0	0	5.4379e-06	5.2693e-06
YNP_Virus_vOTUs.Soil_1_scaffold_59362_c1	0	0	0	0	0	0	0	0	0	0	0	0	0	0	0	0	0	0	0	0	0	0	0	0	0	0	0	0	0	0
YNP_Virus_vOTUs.Soil_1_scaffold_59409_c1	0	0	0	0	0	0	0	0	0	0	0	0	0	0	0	0	0	0	0	0	0	0	0	0	0	0	0	0	0	0
YNP_Virus_vOTUs.Soil_1_scaffold_59432_c1	0	0	0	0	0	0	0	0	0	0	0	0	0	0	0	0	0	0	0	0	0	0	0	0	0	0	0	0	0	0
YNP_Virus_vOTUs.Soil_1_scaffold_59468_c1	0	0	0	0	0	0	0	0	0	0	0	0	0	0	0	0	0	0	0	0	0	0	0	0	0	0	0	0	0	0
YNP_Virus_vOTUs.Soil_1_scaffold_59509_c1	0	0	0	0	0	0	0	0	0	0	0	0	0	0	0	0	0	0	0	0	3.4263e-06	1.4287e-05	0	0	0	0	0	0	0	0
YNP_Virus_vOTUs.Soil_1_scaffold_59840_c1	0	0	0	0	0	0	0	0	0	0	0	0	0	0	0	0	0	0	0	0	0	0	0	0	0	0	0	0	0	0
YNP_Virus_vOTUs.Soil_1_scaffold_60091_c1	0	0	0	0	0	0	0	0	0	0	0	0	0	0	0	0	0	0	0	0	0	0	0	0	0	0	0	0	0	0
YNP_Virus_vOTUs.Soil_1_scaffold_60188_c1	0	0	0	0	0	0	0	0	0	0	0	0	0	0	0.00014494	0.000514289	0.00012461	8.28128e-05	0	0.000256841	0	0	0	0	0	0	7.76442e-05	0	0	0
YNP_Virus_vOTUs.Soil_1_scaffold_60191_c1	0	0	0	0	0	0	0	0	0	0	0	0	0	0	0	0	0	0	0	0	0	0	5.45802e-05	0	0	0	0	0	0	0
YNP_Virus_vOTUs.Soil_1_scaffold_60195_c1	0	0	0	0	0	0	0	0	0	0	0	0	0	0	0	0	0	0	0	0	0	0	0	0	0	0	0	0	0	0
YNP_Virus_vOTUs.Soil_1_scaffold_60312_c1	0	0	0	0	0	0	0	0	0	0	0	0	0	0	0	0	0	0	0	0	0	0	0	0	0	0	0	0	0	0
YNP_Virus_vOTUs.Soil_1_scaffold_60349_c1	0	0	0	0	0	0	0	0	0	0	0	0	0	0	0	0	0	0	0	0	0	0	0	0	0	0	0	0	0	0
YNP_Virus_vOTUs.Soil_1_scaffold_60357_c1	0	0	0	0	0	0	0	0	0	0	0	0	0	0	0	0	0	0	0	0	0	0	0	0	0	0	0	0	0	0
YNP_Virus_vOTUs.Soil_1_scaffold_60557_c1	0	0	0	0	0	0	0	0	0	0	0	0	0	0	0	0	0	0	0	0	0	0	0	0	0	0	0	0	0	0
YNP_Virus_vOTUs.Soil_1_scaffold_60747_c1	0	0	0	0	0	0	0	0	0	0	0	0	0	0	0	0	0	0	0	0	0	0	0	0	0	0	0	0	0	0
YNP_Virus_vOTUs.Soil_1_scaffold_60975_c1	0	0	0	0	0	0	0	0	0	0	0	0	0	0	0	0	0	0	0	0	0	0	0	0	0	0	0	0	0	0
YNP_Virus_vOTUs.Soil_1_scaffold_60996_c1	0	0	0	0	0	0	0	0	0	0	0	0	0	0	0	4.94848e-05	3.13888e-05	9.3398e-06	0	0	0	0	1.85814e-05	0	0	0	5.27074e-05	0	0	0
YNP_Virus_vOTUs.Soil_1_scaffold_61001_c1	0	0	0	0	0	0	0	0	0	0	0	0	0	0	0	0	0	0	0	0	0	0	0	0	0	0	0	0	0	0
YNP_Virus_vOTUs.Soil_1_scaffold_61035_c1	0	0	0	0	0	0	0	0	0	0	0	0	0	0	0	0	0	4.5776e-06	0	0	0	0	0	0	0	8.8964e-06	0	0	0	0
YNP_Virus_vOTUs.Soil_1_scaffold_61116_c1	0	0	0	0	0	0	0	0	0	0	0	0	0	0	0	0	0	0	0	0	0	0	0	0	0	0	5.0321e-06	0	0	0
YNP_Virus_vOTUs.Soil_1_scaffold_61156_c1	0	0	0	0	0	0	0	0	0	0	0	0	0	0	0	0	2.4722e-06	0	0	0	0	0	0	0	0	0	0	0	0	0
YNP_Virus_vOTUs.Soil_1_scaffold_61167_c1	0	0	0	0	0	0	0	0	0	0	0	0	0	0	0	0	0	0	0	0	0	0	0.000217433	0	0	0	0	0	0	0
YNP_Virus_vOTUs.Soil_1_scaffold_61549_c1	0	0	0	0	0	0	0	0	0	0	0	0	0	0	0	0	0	0	0	0	0	0	0	0	0	0	0	0	0	0
YNP_Virus_vOTUs.Soil_1_scaffold_61665_c1	0	0	0	0	0	0	0	0	0	0	0	0	0	0	0	0	0	0	0	0	0	0	0	0	0	0	0	0	0	0
YNP_Virus_vOTUs.Soil_1_scaffold_61714_c1	0	0	0	0	0	0	0	0	0	0	0	0	0	0	0	0	0	0	0	0	0	0	0	0	0	0	0	0	0	0
YNP_Virus_vOTUs.Soil_1_scaffold_61799_c1	0	0	0	0	0	0	0	0	0	0	0	0	0	0	0	0	0	0	0	0	1.42238e-05	0	0	0	0	0	0	0	0	0.000102854
YNP_Virus_vOTUs.Soil_1_scaffold_61844_c1	0	0	0	0	0	0	0	0	0	0	0	0	0	0	0	0	0	0	0	0	0	0	0	0	0	0	0	0	0	0
YNP_Virus_vOTUs.Soil_1_scaffold_61951_c1	0	0	0	0	0	0	0	0	0	0	0	0	0	0	0.00015599	0.000130342	0.000219039	0.000135888	4.30616e-05	5.91415e-05	3.28425e-05	1.23233e-05	1.19769e-05	3.17334e-05	2.35494e-05	2.28018e-05	1.28338e-05	0.00028093	4.44347e-05	3.88655e-05
YNP_Virus_vOTUs.Soil_1_scaffold_61990_c1	0	0	0	0	0	0	0	0	0	0	0	0	0	0	0	0	0	0	0	0	0	0	0	0	0	0	0	0	0	0
YNP_Virus_vOTUs.Soil_1_scaffold_62131_c1	0	0	0	0	0	0	0	0	0	0	0	0	0	0	0	0	0	0	0	0	0	0	0	0	0	0	0	0	0	0
YNP_Virus_vOTUs.Soil_1_scaffold_62232_c1	0	0	0	0	0	0	0	0	0	0	0	0	0	0	0	0	0	0	0	0	0	0	0	0	0	0	0	0	0	0
YNP_Virus_vOTUs.Soil_1_scaffold_62233_c1	0	0	0	0	0	0	0	0	0	0	0	0	0	0	0	0	0	0	3.91563e-05	0	0	0	0	0	0	0	0	0	0	0
YNP_Virus_vOTUs.Soil_1_scaffold_62245_c1	0	0	0	0	0	0	0	0	0	0	0	0	0	0	4.88707e-05	0	5.9671e-06	3.51478e-05	0	1.32331e-05	0	0	0	0	0	0	1.45541e-05	0	0	3.38117e-05
YNP_Virus_vOTUs.Soil_1_scaffold_62334_c1	0	0	0	0	0	0	0	0	0	0	0	0	0	0	0	0	0	0	0	0	0	0	0	0	0	0	0	0	0	0
YNP_Virus_vOTUs.Soil_1_scaffold_62336_c1	0	0	0	0	0	0	0	0	0	0	0	0	0	0	0	3.37e-06	0	0	0	2.2627e-06	0	0	4.3278e-06	0	0	0	0	0	4.4195e-06	2.04628e-05
YNP_Virus_vOTUs.Soil_1_scaffold_62383_c1	0	0	0	0	0	0	0	0	0	0	0	0	0	0	3.0294e-06	0	2.27479e-05	9.584e-06	0	0	0	0	0	0	2.45283e-05	2.57714e-05	2.69829e-05	2.34407e-05	1.8758e-06	0
YNP_Virus_vOTUs.Soil_1_scaffold_62395_c1	0	0	0	0	0	0	0	0	0	0	0	0	0	0	0	0	0	0	0	0	0	0	0	0	0	0	0	0	0	0
YNP_Virus_vOTUs.Soil_1_scaffold_62400_c1	0	0	0	0	0	0	0	0	0	0	0	0	0	0	0	0	0	0	0	0	0	0	0	0	0	0	0	0	0	0
YNP_Virus_vOTUs.Soil_1_scaffold_62465_c1	0	0	0	0	0	0	0	0	0	0	0	0	0	0	0	0	6.7565e-06	5.9831e-06	0	1.50629e-05	0	0	1.84594e-05	0	2.50464e-05	0	5.6151e-06	0	0	1.12049e-05
YNP_Virus_vOTUs.Soil_1_scaffold_62535_c1	0	0	0	0	0	0	0	0	0	0	0	0	0	0	0	0	0	0	0	0	0	0	0	0	0	0	0	0	0	0
YNP_Virus_vOTUs.Soil_1_scaffold_62562_c1	0	0	1.30633e-05	3.58817e-05	1.75381e-05	0	3.1895e-06	2.71503e-05	4.186e-06	2.6629e-06	2.2816e-06	7.7255e-06	8.568e-06	0	0	0	0	0	0	0	0	0	0	0	0	0	0	0	0	0
YNP_Virus_vOTUs.Soil_1_scaffold_62680_c1	0	0	0	0	0	0	0	0	0	0	0	0	0	0	0	0	0	0	0	0	0	0	0	0	0	0	0	0	0	0
YNP_Virus_vOTUs.Soil_1_scaffold_62743_c1	0	0	0	0	0	0	0	0	0	0	0	0	0	0	5.47336e-05	2.2315e-06	0.00013088	7.69777e-05	2.65098e-05	5.98209e-05	3.08262e-05	0.000162756	3.32621e-05	0.000142195	4.43052e-05	6.8736e-06	0.000146243	9.97938e-05	0.000124611	0.000341677
YNP_Virus_vOTUs.Soil_1_scaffold_62825_c1	0	0	0	0	0	0	0	0	0	0	0	0	0	0	0	0	0	0	0	0	0	0	0	0	0	0	0	0	0	0
YNP_Virus_vOTUs.Soil_1_scaffold_62912_c1	0	0	0	0	0	0	0	0	0	0	0	0	0	0	0	0	0	0	0	0	0	0	0	0	0	0	0	0	0	0
YNP_Virus_vOTUs.Soil_1_scaffold_62917_c1	0	0	0	0	0	0	0	0	0	0	0	0	0	0	0	0	0	0	0	0	0	0	0	0	0	0	0	0	0	0
YNP_Virus_vOTUs.Soil_1_scaffold_62958_c1	0	0	0	0	0	0	0	0	0	0	0	0	0	0	0	0	0	0	0	0	0	0	0	0	0	0	0	0	0	0
YNP_Virus_vOTUs.Soil_1_scaffold_63030_c1	0	0	0	0	0	0	0	0	0	0	0	0	0	0	0	0	0	0	0	0	0	0	0	0	0	0	0	0	0	0
YNP_Virus_vOTUs.Soil_1_scaffold_63056_c1	0	0	0	0	0	0	0	0	0	0	0	0	0	0	0	0	0	0	0	0	0	0	0	0	0	0	0	0	0	0
YNP_Virus_vOTUs.Soil_1_scaffold_63082_c1	0	0	0	0	0	0	0	0	0	0	0	0	0	0	0	0	0	0	0	0	0	0	0	0	0	0	0	0	0	0
YNP_Virus_vOTUs.Soil_1_scaffold_63093_c1	0	0	0	0	0	0	0	0	0	0	0	0	0	0	0	0	0	1.89362e-05	0	0	0	0	0	0	0	0	0	0	0	1.44432e-05
YNP_Virus_vOTUs.Soil_1_scaffold_63097_c1	0	0	0	0	0	0	0	0	0	0	0	0	0	0	0	0	0	0	0	0	0	0	0	0	0	0	0	0	0	0
YNP_Virus_vOTUs.Soil_1_scaffold_631_c2	0	0	0	0	0	0	0	0	0	0	0	0	0	0	0.000357769	0.000200187	0.000300599	0.000348836	1.70159e-05	1.89544e-05	0.000260753	0	0.00140392	0.000440405	0.000342132	0	6.73127e-05	0	1.075e-06	0.000213516
YNP_Virus_vOTUs.Soil_1_scaffold_63220_c1	0	0	0	0	0	0	0	0	0	0	0	0	0	0	0	0	0	0.000177456	0	0	0	0	0	0	0	0	0	0	0	0
YNP_Virus_vOTUs.Soil_1_scaffold_63296_c1	0	0	0	0	0	0	0	0	0	0	0	0	0	0	0	0	0	0	0	0	0	0	0	0	0	0	0	0	0	0
YNP_Virus_vOTUs.Soil_1_scaffold_63324_c1	0	0	0	0	0	0	0	0	0	0	0	0	0	0	0	0	0	0	0	0	0	0	0	0	0	0	0	4.3706e-06	0	0
YNP_Virus_vOTUs.Soil_1_scaffold_63436_c1	0	0	0	0	0	0	0	0	0	0	0	0	0	0	0	0	0	0	0	0	0	0	0	0	0	0	0	0	0	0
YNP_Virus_vOTUs.Soil_1_scaffold_63455_c1	0	0	0	0	0	0	0	0	0	0	0	0	0	0	0	0	0	0	0	0	0	0	0	0	0	0	0	0	0	0
YNP_Virus_vOTUs.Soil_1_scaffold_63500_c1	0	0	0	0	0	0	0	0	0	0	0	0	0	0	0	0	0	0	0	0	0	0	0	0	0	0	0	0	0	0
YNP_Virus_vOTUs.Soil_1_scaffold_63697_c1	0	0	0	0	0	0	0	0	0	0	0	0	0	0	0	0	0	0	0	0	0	0	0	0	0	0	0	0	0	0
YNP_Virus_vOTUs.Soil_1_scaffold_63796_c1	0	0	0	0	0	0	0	0	0	0	0	0	0	0	0	0	0	0	3.18917e-05	0	0	0	0	0	0	0	0	0	0	0
YNP_Virus_vOTUs.Soil_1_scaffold_63847_c1	0	0	0	0	0	0	0	0	0	0	0	0	0	0	0	0	0	0	0	0	0	0	0	0	0	0	0	0	0	0
YNP_Virus_vOTUs.Soil_1_scaffold_63856_c1	0	0	0	0	0	0	0	0	0	0	0	0	0	0	0	0	0	0	0	0	0	0	0	0	0	0	1.03785e-05	6.5887e-06	0	0
YNP_Virus_vOTUs.Soil_1_scaffold_63951_c1	0	0	0	0	0	0	0	0	0	0	0	0	0	0	0	0	0	0	0	0	0	0	0	0	0	0	0	0	0	0
YNP_Virus_vOTUs.Soil_1_scaffold_64069_c1	0	0	0	0	0	0	0	0	0	0	0	0	0	0	0	0	0	0	0	0	0	0	0	0	0	0	0	0	0	0
YNP_Virus_vOTUs.Soil_1_scaffold_64115_c1	0	0	0	0	0	0	0	0	0	0	0	0	0	0	0	0	0	0	0	0	1.71119e-05	0	0	0	0	0	0	0	0	0
YNP_Virus_vOTUs.Soil_1_scaffold_64146_c1	0	0	0	0	0	0	0	0	0	0	0	0	0	0	0	0	0	0	0	0	0	0	0	0	0	0	0	0	0	0
YNP_Virus_vOTUs.Soil_1_scaffold_64155_c1	0	0	0	0	0	0	0	0	0	0	0	0	0	0	0	0	0	0	0	0	0	0	0	0	0	0	0	0	0	0
YNP_Virus_vOTUs.Soil_1_scaffold_64291_c1	0	0	0	0	0	0	0	0	0	0	0	0	0	0	0	0	0	0	4.60927e-05	0	0	0	0	0	0	0	0	2.83411e-05	0	0
YNP_Virus_vOTUs.Soil_1_scaffold_64871_c1	0	0	0	0	0	0	0	0	0	0	0	0	0	0	0	0	0	0	0	0	0	0	0	0	0	0	0	0	0	0
YNP_Virus_vOTUs.Soil_1_scaffold_64945_c1	0	0	0	0	0	0	0	0	0	0	0	0	0	0	0	0	0	0	9.732e-06	0	0	0	0	0	0	0	0	0	0	0
YNP_Virus_vOTUs.Soil_1_scaffold_64965_c1	0	0	0	0	0	0	0	0	0	0	0	0	0	0	0	0	0	0	0	0	0	0	0	0	0	0	0	0	0	0
YNP_Virus_vOTUs.Soil_1_scaffold_64992_c1	0	0	0	0	0	0	0	0	0	0	0	0	0	0	0	0	0	0	0	4.9987e-06	0	0	0	0	0	0	0	0	0	0
YNP_Virus_vOTUs.Soil_1_scaffold_65028_c1	0	0	0	0	0	0	0	0	0	0	0	0	0	0	3.5197e-06	0	0	2.6616e-06	0	0	0	0	0	0	0	0	0	0	0	0
YNP_Virus_vOTUs.Soil_1_scaffold_6505_c1	0	0	0	0	0	0	0	0	0	0	0	0	0	0	0.00110067	0.00027103	0.000569995	0.00164195	0.000954807	0.000816879	0.000108404	0.00111483	0.000834258	0.000814801	0.00107675	0.000805289	0.000541291	0.000365628	3.5248e-05	0.000706297
YNP_Virus_vOTUs.Soil_1_scaffold_65126_c1	0	0	0	0	0	0	0	0	0	0	0	0	0	0	0	0	0	0	1.37515e-05	0	0	0	0	0	0	0	0	0	0	0
YNP_Virus_vOTUs.Soil_1_scaffold_65130_c1	0	0	0	0	0	0	0	0	0	0	0	0	0	0	0	0	0	0	0	0	0	0	0	0	0	0	0	0	0	0
YNP_Virus_vOTUs.Soil_1_scaffold_65269_c1	0	0	0	0	0	0	0	0	0	0	0	0	0	0	0	0	0	0	0	0	2.20134e-05	0	0	0	0	0	0	0	0	0
YNP_Virus_vOTUs.Soil_1_scaffold_65464_c1	0	0	0	0	0	0	0	0	0	0	0	0	0	0	0	0	0	0	0	0	1.9815e-06	0	0	0	0	3.5959e-06	0	0	0	0
YNP_Virus_vOTUs.Soil_1_scaffold_65619_c1	0	0	0	0	0	0	0	0	0	0	0	0	0	0	0	3.0492e-06	0	0	0	0	0	0	0	0	0	0	0	0	0	0
YNP_Virus_vOTUs.Soil_1_scaffold_65634_c1	0	0	0	0	0	0	0	0	0	0	0	0	0	0	0	0	0	0	0	0	0	0	0	0	0	0	0	0	0	0
YNP_Virus_vOTUs.Soil_1_scaffold_65802_c1	0	0	0	0	0	0	0	0	0	0	0	0	0	0	0	0	9.2391e-06	0	0	0	0	0	0	0	0	0	0	0	0	1.33058e-05
YNP_Virus_vOTUs.Soil_1_scaffold_65853_c1	0	0	0	0	0	0	0	0	0	0	0	0	0	0	0	0	0	0	0	0	0	0	0	0	0	0	0	0	0	0
YNP_Virus_vOTUs.Soil_1_scaffold_65955_c1	0	0	0	0	0	0	0	0	0	0	0	0	0	0	0	0	0	0	0	0	0	0	0	0	0	0	0	0	0	0
YNP_Virus_vOTUs.Soil_1_scaffold_66092_c1	0	0	0	0	0	0	0	0	0	0	0	0	0	0	0	0	0	0	0	0	0	0	0	6.28027e-05	0	0	0	0	0	0
YNP_Virus_vOTUs.Soil_1_scaffold_66212_c1	0	0	0	0	0	0	0	0	1.2729e-06	0	0	0	0	0	0	0	0	0	2.9805e-06	4.51e-06	0	0	0	0	0	0	0	0	1.34667e-05	0
YNP_Virus_vOTUs.Soil_1_scaffold_66346_c1	0	0	0	0	0	0	0	0	0	0	0	0	0	0	0	0	2.7038e-05	0	0	0	0	0	0	0	0	0	0	0	0	0
YNP_Virus_vOTUs.Soil_1_scaffold_66383_c1	0	0	0	0	0	0	0	0	0	0	0	0	0	0	0	0	0	0	0	0	0	0	0	0	0	0	0	0	0	0
YNP_Virus_vOTUs.Soil_1_scaffold_6641_c1	0	0	0	0	0	0	0	0	0	0	0	0	0	0	0	0	0	0	0	0	0	0	0	0	0	0	2.921e-06	0	0	0
YNP_Virus_vOTUs.Soil_1_scaffold_66837_c1	0	0	0	0	0	0	0	0	0	0	0	0	0	0	0	0	0	0	0	0	0	0	0	0	0	0	0	0	0	0
YNP_Virus_vOTUs.Soil_1_scaffold_66912_c1	0	0	0	0	0	0	0	0	0	0.00370007	0	0	0	0	0	0	0	0.000124219	0	0	0	0	0	0	0	0	0	0.00350013	0	0
YNP_Virus_vOTUs.Soil_1_scaffold_67066_c1	0	0	0	0	0	0	0	0	0	0	0	0	0	0	0	0	0	0	0	0	0	0	0	0	0	0	0	0	0	0
YNP_Virus_vOTUs.Soil_1_scaffold_67187_c1	0	0	0	0	0	0	0	0	0	0	0	0	0	0	0	0	0	0	0	0	0	0	0	0	0	0	0	0	0	0
YNP_Virus_vOTUs.Soil_1_scaffold_67366_c1	0	0	0	0	0	0	0	0	0	0	0	0	0	0	0	0	0	0	0	0	0	0	0	0	0	0	0	0	0	0
YNP_Virus_vOTUs.Soil_1_scaffold_67466_c1	0	0	0	0	0	0	0	0	0	0	0	0	0	0	0	0	0	0	0	0	0	0	0	0	0	0	0	0	0	0
YNP_Virus_vOTUs.Soil_1_scaffold_679_c3	0.00102789	0	0	0.000253169	0.00158424	0.00188325	0.00144746	4.24897e-05	0.00206228	0.000159349	0.000451835	3.47184e-05	0.000217066	0	0	0.000166427	0.000147164	0.0004971	0.000171222	0.000132761	0	0	0	0.000304834	0	0	0	0.000314062	4.55147e-05	5.68714e-05
YNP_Virus_vOTUs.Soil_1_scaffold_68112_c1	0	0	0	0	0	0	0	0	0	0	0	0	0	0	0	0	0	0	0	0	0	0	0	0	0	0	0	0	0	0
YNP_Virus_vOTUs.Soil_1_scaffold_68243_c1	0	0	0	0	0	0	0	0	0	0	0	0	0	0	0	0	0	0	0	0	0	0	0	0	0	0	0	0	0	0
YNP_Virus_vOTUs.Soil_1_scaffold_6829_c1	0	0	0	0	0	0	0	0	0	0	0	0	0	0	0	0	2.85534e-05	1.34777e-05	4.5298e-05	0	0	0	5.89113e-05	7.95509e-05	0	0	0	0	0	0
YNP_Virus_vOTUs.Soil_1_scaffold_68331_c1	0	0	0	0	0	0	0	0	0	0	0	0	0	0	0	0	0	0	0	0	0	0	0	0	0	0	0	0	0	0
YNP_Virus_vOTUs.Soil_1_scaffold_68371_c1	0	0	0	0	0	0	0	0	0	0	0	0	0	0	0	0	0	0	0	0	0	0	0	0	0	0	0	0	0	0
YNP_Virus_vOTUs.Soil_1_scaffold_68381_c1	0	0	0	0	0	0	0	0	0	0	0	0	0	0	0	0	0	0	0	0	0	0	0	0	0	0	0	0	0	0
YNP_Virus_vOTUs.Soil_1_scaffold_68388_c1	0	0	0	0	0	0	0	0	0	0	0	0	0	0	0	0	0	0	0	0	0	0	0	0	0	0	0	0	0	0
YNP_Virus_vOTUs.Soil_1_scaffold_68605_c1	0	0	0	0	0	0	0	0	0	0	0	0	0	0	0.000114067	0	1.41518e-05	0	1.42522e-05	3.10278e-05	0	0.000173861	9.77289e-05	6.37038e-05	1.28983e-05	4.34961e-05	8.02455e-05	1.2813e-05	0	0
YNP_Virus_vOTUs.Soil_1_scaffold_68607_c1	0	0	0	0	0	0	0	0	0	0	0	0	0	0	0	0	0	0	0	0	0	0	0	0	0	0	0	0	0	0
YNP_Virus_vOTUs.Soil_1_scaffold_68726_c1	0	0	0	0	0	0	0	0	0	0	0	0	0	0	0	0.000192178	7.1222e-06	6.5224e-06	0	2.2985e-06	1.97609e-05	1.13226e-05	0	0	0.000108595	0	4.12991e-05	0	3.17714e-05	6.75934e-05
YNP_Virus_vOTUs.Soil_1_scaffold_68754_c1	0	0	0	0	0	0	0	0	0	0	0	0	0	0	5.08637e-05	5.46839e-05	6.77454e-05	1.186e-05	0	2.39102e-05	1.25083e-05	5.56641e-05	0	0.00012532	2.74449e-05	0	1.54293e-05	0	0	5.68916e-05
YNP_Virus_vOTUs.Soil_1_scaffold_68863_c1	0	0	0	0	0	0	0	0	0	0	0	0	0	0	0	0	0	0	0	0	0	0	0	0	0	0	0	0	0	0
YNP_Virus_vOTUs.Soil_1_scaffold_68877_c1	0	0	0	0	0	0	0	0	0	0	0	0	0	0	0	0	0	0	0	0	0	0	0	0	0	0	0	0	0	0
YNP_Virus_vOTUs.Soil_1_scaffold_68975_c1	0	0	0	0	0	0	0	0	0	0	0	0	0	0	0	0	0	0	0	0	0	0	0	0	0	0	0	0	0	0
YNP_Virus_vOTUs.Soil_1_scaffold_69231_c1	0	0	0	0	0	0	0	0	0	0	0	0	0	0	0	0	0	0	0	0	0	0	0	0	0	0	0	0	0	0
YNP_Virus_vOTUs.Soil_1_scaffold_69489_c1	0	0	0	0	0	0	0	0	0	0	0	0	0	0	4.91323e-05	8.5971e-06	1.60562e-05	3.37552e-05	0.000182007	4.58286e-05	0	0	0	0	0.000103381	4.11138e-05	2.0114e-05	0.000190316	6.3835e-06	4.80774e-05
YNP_Virus_vOTUs.Soil_1_scaffold_69664_c1	0	0	0	0	0	0	0	0	0	0	0	0	0	0	0	0	0	0	0	0	0	0	0	0	0	0	0	0	0	0
YNP_Virus_vOTUs.Soil_1_scaffold_69735_c1	0	0	0	0	0	0	0	0	0	0	0	0	0	0	0	0	0	0	0	0	0	0	0	0	0	0	0	0	0	0
YNP_Virus_vOTUs.Soil_1_scaffold_69744_c1	0	0	0	0	0	0	0	0	0	0	0	0	0	0	6.0682e-06	0	2.4818e-06	0	0	5.2098e-06	0	0	0	0	0	0	1.9786e-06	2.1893e-06	0	3.5083e-06
YNP_Virus_vOTUs.Soil_1_scaffold_69822_c1	0	0	0	0	0	0	0	0	0	0	0	0	0	0	4.41144e-05	0	3.74084e-05	2.6171e-06	1.96822e-05	2.4176e-05	2.01754e-05	0.000152276	4.6584e-06	0	3.45629e-05	3.9949e-05	7.5162e-05	4.5316e-05	4.3962e-06	7.70138e-05
YNP_Virus_vOTUs.Soil_1_scaffold_69874_c1	0	0	0	0	0	0	0	0	0	0	0	0	0	0	0	0	0	0	0	0	2.31254e-05	0	0	0	2.25338e-05	1.1995e-05	0	0	0	0
YNP_Virus_vOTUs.Soil_1_scaffold_69950_c1	0	0	0	0	0	0	0	0	0	0	0	0	0	0	0	0	0	0	0	0	0	0	0	0	0	0	0	0	0	0
YNP_Virus_vOTUs.Soil_1_scaffold_69993_c1	0	0	0	0	0	0.000278836	0	0	1.29692e-05	0	0	0	0	0	0	0	0	0	0	0	0	0	0	0	0	0	0	0	0	0
YNP_Virus_vOTUs.Soil_1_scaffold_70135_c1	0	0	0	0	0	0	0	0	0	0	0	0	0	0	0	0	0	0	0	0	0	0	0	0	0	0	0	0	0	0
YNP_Virus_vOTUs.Soil_1_scaffold_70225_c1	0	0	0	0	0	0	0	0	0	0	0	0	0	0	0	0	1.03467e-05	0	0	0	0	0	0	0	0	0	8.7209e-06	0	6.4017e-06	7.23198e-05
YNP_Virus_vOTUs.Soil_1_scaffold_70254_c1	0	0	0	0	0	0	0	0	0	0	0	0	0	0	0	0	0	0	0	0	0	0	0	0	0	0	0	0	0	0
YNP_Virus_vOTUs.Soil_1_scaffold_70255_c1	0	0	0	0	0	0	0	0	0	0	0	0	0	0	0	0	0	0	0	0	0	0	0	0.000325351	0	0	0	0	0	0
YNP_Virus_vOTUs.Soil_1_scaffold_70380_c1	0	0	0	0	0	0	0	0	0	0	0	0	0	0	0	0	0	0	0	0	0	0	0	0	0	0	0	0	0	0
YNP_Virus_vOTUs.Soil_1_scaffold_70389_c1	0	0	0	0	0	0	0	0	0	0	0	0	0	0	0	0	0	0	0	0	0	0	0	0	0	0	0	0	0	0
YNP_Virus_vOTUs.Soil_1_scaffold_70443_c1	0	0	0	0	0	0	0	0	0	0	0	0	0	0	0	0	0	0	0	0	0	0	0	0	0	0	0	0	0	0
YNP_Virus_vOTUs.Soil_1_scaffold_7051_c1	0	0	0	0	0	0	0	0	0	0	0	0	0	0	0.000413356	4.72134e-05	0.000369482	0.000162634	0	0.00012299	8.26419e-05	7.80279e-05	9.5215e-05	0.000646661	0.000152785	0.000679415	0.000248969	5.27923e-05	0	0.00032968
YNP_Virus_vOTUs.Soil_1_scaffold_70544_c1	0	0	0	0	0	0	0	0	0	0	0	0	0	0	0	0	0	0	0	0	0	0	0	0	0	0	0	0	0	0
YNP_Virus_vOTUs.Soil_1_scaffold_70562_c1	0	0	0	0	0	0	0	0	0	0	0	0	0	0	0	0	0	0	0	0	0	0	0	0	0	0	0	0	0	0
YNP_Virus_vOTUs.Soil_1_scaffold_7079_c1	0	0	0	0	0	0	0	0	0	0	0	0	0	0	0	0	0	0	0	0	0	0	0	0	0	0	0	0	0	0
YNP_Virus_vOTUs.Soil_1_scaffold_7079_c2	0	0	0	0	0	0	0	0	0	0	0	0	0	0	0	0	0	0	0	0	0	0	0	0	0	0	0	0	0	0
YNP_Virus_vOTUs.Soil_1_scaffold_70801_c1	0	0	0	0	0	0	0	0	0	0	0	0	0	0	0.00333067	0.00105631	0.00340082	0.00714135	0.00234954	0.00413931	0.00187377	0.00869623	0.00696968	0.0194473	0.00494992	0.00340477	0.00775846	0.00503799	0.0033042	0.0131335
YNP_Virus_vOTUs.Soil_1_scaffold_71030_c1	0	0	0	0	0	0	0	0	0	0	0	0	0	0	0	0	0	0	0	0	0	0	0	0	0	0	0	0	0	0
YNP_Virus_vOTUs.Soil_1_scaffold_71141_c1	0	0	0	0	0	0	0	0	0	0	0	0	0	0	0	0	4.94144e-05	0	0	0	0	0	0	0	0	0	0	0	0	0
YNP_Virus_vOTUs.Soil_1_scaffold_71194_c1	0	0	0	0	0	0	0	0	0	0	0	0	0	0	0	0	0	0	0	0	0	0	0	0	0	0	0	0	0	0
YNP_Virus_vOTUs.Soil_1_scaffold_71289_c1	0	0	0	0	0	0	0	0	0	0	0	0	0	0	0	0	0	0	0	0	0	0	0	0	0	0	0	0	0	0
YNP_Virus_vOTUs.Soil_1_scaffold_71372_c1	0	0	0	0	0	0	0	0	0	0	0	0	0	0	0.0001002	7.22211e-05	0.000151722	4.94243e-05	5.25086e-05	2.91552e-05	3.38919e-05	8.44469e-05	3.38923e-05	0	6.25691e-05	0.00015423	5.67766e-05	1.91683e-05	7.2733e-06	4.41481e-05
YNP_Virus_vOTUs.Soil_1_scaffold_71381_c1	0.000252192	0.000172492	3.31203e-05	0.000254328	0.00044679	4.7134e-06	0	0	5.65094e-05	0	2.38953e-05	0.000275813	8.236e-05	2.21313e-05	0	0	1.99504e-05	1.19732e-05	2.15123e-05	2.92127e-05	1.12024e-05	2.07918e-05	0	4.26751e-05	0	0	2.78285e-05	3.08258e-05	0	0
YNP_Virus_vOTUs.Soil_1_scaffold_71500_c1	0	0	0	0	0	0	0	0	0	0	0	0	0	0	0	0	0	0	0	0	0	0	0	0	0	0	0	3.07703e-05	0	1.21218e-05
YNP_Virus_vOTUs.Soil_1_scaffold_71580_c1	0	0	0	0	0	0	0	0	0	0	0	0	0	0	0	0	0	0	0	0	0	0	0	0	0	0	0	0	0	0
YNP_Virus_vOTUs.Soil_1_scaffold_71850_c1	0	0	0	0	0	0	0	0	0	0	0	0	0	0	1.12442e-05	0.000124418	0.000141625	0.000148319	2.99614e-05	7.0146e-06	0	4.52632e-05	2.80646e-05	5.56957e-05	0.000147079	1.46064e-05	1.56366e-05	0	1.49099e-05	0
YNP_Virus_vOTUs.Soil_1_scaffold_71960_c1	0	0	0	0	0	0	0	0	0	0	0	0	0	0	0	0	0	0	0	0	0	0	0	0	0	0	0	0	0	0
YNP_Virus_vOTUs.Soil_1_scaffold_72089_c1	0	0	0	0	0	0	0	0	0	0	0	0	0	0	0	0	0	0	0	0	0	0	0	0	0	0	0	0	0	0
YNP_Virus_vOTUs.Soil_1_scaffold_72142_c1	0	0	0	0	0	0	0	0	0	0	0	0	0	0	0	0	0	0	0	0	0	0	0	0	0	0	0	0	0	0
YNP_Virus_vOTUs.Soil_1_scaffold_72215_c1	0	0	0	0	0	0	0	0	0	0	0	0	0	0	0	0	0	0	0	0	0	0	0	0	0	0	0	0	0	0
YNP_Virus_vOTUs.Soil_1_scaffold_72458_c1	0	0	0	0	0	0	0	0	0	0	0	0	0	0	1.67071e-05	0	0	0	0	0	0	0	0	4.12915e-05	0	0	0	0	0	0
YNP_Virus_vOTUs.Soil_1_scaffold_72707_c1	0	0	0	0	0	0	0	0	0	0	0	0	0	0	0	0	0	0	0	0	0	0	0	0	0	0	0	0	0	0
YNP_Virus_vOTUs.Soil_1_scaffold_72815_c1	0	0	0	0	0	0	0	0	0	0	0	0	0	0	0	9.8806e-06	0	3.0581e-06	0	0	5.454e-06	2.73351e-05	0	0	0	0	0	0	0	0
YNP_Virus_vOTUs.Soil_1_scaffold_72846_c1	0	0	0	0	0	0	0	0	0	0	0	0	0	0	0	0	0	0.000207032	0	3.83786e-05	0	0	0	0	0	0	0.000271755	0	0	0
YNP_Virus_vOTUs.Soil_1_scaffold_72881_c1	0	0	0	0	0	0	0	0	0	0	0	0	0	0	0	0	0	0	0	0	0	0	0	0	0	0	0	0	0	0
YNP_Virus_vOTUs.Soil_1_scaffold_72898_c1	0	0	0	0	0	0	0	0	0	0	0	0	0	0	0	0	0	0	0	0	0	0	0	0	0	0	0	0	0	0
YNP_Virus_vOTUs.Soil_1_scaffold_72907_c1	0	0	0	0	0	0	0	0	0	0	0	0	0	0	0	0	0	2.25171e-05	0	0	0	0	0	0	0	0	0	0	0	0
YNP_Virus_vOTUs.Soil_1_scaffold_72971_c1	0	0	0	0	0	0	0	0	0	0	0	0	0	0	0	0	0	0	0	0	0	0	0	0	0	0	0	0	0	0
YNP_Virus_vOTUs.Soil_1_scaffold_73112_c1	0	0	0	0	0	0	0	0	0	0	0	0	0	0	0	0	7.5123e-06	0	0	3.25744e-05	0	0	0	0	0	0	5.6546e-06	6.5012e-06	0	0
YNP_Virus_vOTUs.Soil_1_scaffold_73275_c1	0	0	0	0	0	0	0	0	0	0	0	0	0	0	0	0	0	0	0	0	0	0	0	0	0	0	0	0	0	0
YNP_Virus_vOTUs.Soil_1_scaffold_73401_c1	0	0	0	0	0	0	0	0	0	0	0	0	0	0	0	0	0	0	0	0	0	0	0	0	0	0	5.6789e-06	0	0	0
YNP_Virus_vOTUs.Soil_1_scaffold_73416_c1	0	0	0	0	0	0	0	0	0	0	0	0	0	0	0	0	0	0	0	0	0	0	0	0	0	0	0	0	0	0
YNP_Virus_vOTUs.Soil_1_scaffold_73471_c1	0	0	0	0	0	0	0	0	0	0	0	0	0	0	0	0	0	0	0	0	0	0	0	0	0	0	0	0	0	0
YNP_Virus_vOTUs.Soil_1_scaffold_73476_c1	0	0	0	0	0	0	0	0	0	0	0	0	0	0	0	0	0	0	0	0	0	0	0	0	0	0	0	0	0	0
YNP_Virus_vOTUs.Soil_1_scaffold_73597_c1	0	0	0	0	0	0	0	0	0	0	0	0	0	0	0	0	0	0	0	0	0	0	0	0	0	0	0	0	0	1.08527e-05
YNP_Virus_vOTUs.Soil_1_scaffold_73703_c1	0	0	0	0	0	0	0	0	0	0	0	0	0	0	0	0	0	0	0	0	0	0	0	0	0	0	0	0	0	0
YNP_Virus_vOTUs.Soil_1_scaffold_73764_c1	0	0	0	0	0	0	0	0	0	0	0	0	0	0	0	0	0	0	0	0	0	0	0	0	0	0	0	0	0	0
YNP_Virus_vOTUs.Soil_1_scaffold_73868_c1	0	0	0	0	0	0	0	0	0	0	0	0	0	0	0	0	0	0	0	0	0	0	0	0	0	0	0	0	0	0
YNP_Virus_vOTUs.Soil_1_scaffold_7388_c1	0	0	0	0	0	0	0	0	0	0	0	0	0	0	0.000104166	0	8.35541e-05	6.6487e-05	5.97543e-05	8.6201e-05	8.9093e-06	8.80503e-05	2.85327e-05	0	1.73019e-05	8.48875e-05	2.337e-05	1.78491e-05	2.4657e-06	8.39421e-05
YNP_Virus_vOTUs.Soil_1_scaffold_73883_c1	0	0	0	0	0	0	0	0	0	0	0	0	0	0	0	0	0	0	0	0	0	0	0	0	0	0	0	0	0	0
YNP_Virus_vOTUs.Soil_1_scaffold_73954_c1	0	0	0	0	0	0	0	0	0	0	0	0	0	0	0	0	0	0	0	0	0	0	0	0	0	0	0	0	0	0
YNP_Virus_vOTUs.Soil_1_scaffold_74246_c1	0	0	0	0	0	0	0	0	0	0	0	0	0	0	0	0	0	0	0	0	0	0	0	0	0	0	0	0	0	0
YNP_Virus_vOTUs.Soil_1_scaffold_74274_c1	0	0	0	0	0	0	0	0	0	0	0	0	0	0	0	0	0	2.39596e-05	0	0	0	0	0	0	0	0	0	0	0	0
YNP_Virus_vOTUs.Soil_1_scaffold_74304_c1	0	0	0	0	0	0	0	0	0	0	0	0	0	0	0	0	0	0	0	0	0	0	0	0	0	0	0	0	0	0
YNP_Virus_vOTUs.Soil_1_scaffold_74382_c1	0	0	0	0	0	0	0	0	0	0	0	0	0	0	0	0	0	0	0	0	0	0	0	0	0	0	0	0	0	0
YNP_Virus_vOTUs.Soil_1_scaffold_74398_c1	0	0	0	0	0	0	0	0	0	0	0	0	0	0	0	0	0	0	0	0	0	0	0	0	0	0	0	0	0	0
YNP_Virus_vOTUs.Soil_1_scaffold_74460_c1	0	0	0	0	0	0	0	0	0	0	0	0	0	0	0	0	0	0	0	4.825e-06	0	0	0	4.92873e-05	0	0	0	0	0	0
YNP_Virus_vOTUs.Soil_1_scaffold_74548_c1	0	0	0	0	0	0	0	0	0	0	0	0	0	0	0	0	1.95133e-05	0	9.4795e-06	0	0	3.19615e-05	0	0	0	0	8.1154e-06	3.63089e-05	6.48451e-05	7.52357e-05
YNP_Virus_vOTUs.Soil_1_scaffold_74593_c1	0	0	0	0	0	0	0	0	0	0	0	0	0	0	0	0	0	0	3.8649e-05	0	0	0	0	0	0	0	0	0	0	2.52147e-05
YNP_Virus_vOTUs.Soil_1_scaffold_74633_c1	0	0	0	0	0	0	0	0	0	0	0	0	0	0	0	0	0	0	0	0	0	0	0	0	0	0	0	0	0	0
YNP_Virus_vOTUs.Soil_1_scaffold_74643_c1	0	0	0	0	0	0	0	0	0	0	0	0	0	0	0	0	0	0	0	0	0	0	0	0	0	0	0	0	0	0
YNP_Virus_vOTUs.Soil_1_scaffold_74711_c1	0	0	0	0	0	0	0	0	0	0	0	0	0	0	0	0	0	0	0	0	0	0	0	0	0	0	0	0	0	0
YNP_Virus_vOTUs.Soil_1_scaffold_74785_c1	0	0	0	0	0	0	0	0	0	0	0	0	0	0	0	0	0	0	0	0	0	3.4101e-05	0	0	0	0	0	0	0	0
YNP_Virus_vOTUs.Soil_1_scaffold_74954_c1	0	0	0	0	0	0	0	0	0	0	0	0	0	0	0	0	0	0	0	0	0	0	0	0	0	0	0	0	0	0
YNP_Virus_vOTUs.Soil_1_scaffold_74979_c1	0	0	0	0	0	0	0	0	0	0	0	0	0	0	0	0	0	0	0	0	0	0	0	0	0	0	0	0	0	0
YNP_Virus_vOTUs.Soil_1_scaffold_74983_c1	0	0	0	0	0	0	0	0	0	0	0	0	0	0	0	0	0	0	0	0	0	0	0	0	0	0	0	0	0	0
YNP_Virus_vOTUs.Soil_1_scaffold_75060_c1	0	0	0	0	0	0	0	0	0	0	0	0	0	0	0	0	0	0	0	0	0	0	0	0	0	0	0	0	0	0
YNP_Virus_vOTUs.Soil_1_scaffold_75064_c1	0	0	0	0	0	0	0	0	0	0	0	0	0	0	0	0	0	0	0	0	0	0	0	0	0	0	0	0	0	7.46882e-05
YNP_Virus_vOTUs.Soil_1_scaffold_75082_c1	0	0	0	0	0	0	0	0	0	0	0	0	0	0	0	0	0	0	0	0	0	0	0	0	0	0	0	0	0	0
YNP_Virus_vOTUs.Soil_1_scaffold_75115_c1	0	0	0	0	0	0	0	0	0	0	0	0	0	0	0	0	0	0	0	0	0	0	0	0	0	0	0	0	0	0
YNP_Virus_vOTUs.Soil_1_scaffold_75195_c1	0	0	0	0	0	0	0	0	0	0	0	0	0	0	0	0	0	0	3.3471e-06	0	3.2884e-06	0	5.2608e-06	0	0	0	0	0	0	0
YNP_Virus_vOTUs.Soil_1_scaffold_75241_c1	0	0	0	0	0	0	0	0	0	0	0	0	0	0	0	0	0	0	0	0	0	0	0	0	0	0	0	0	0	0
YNP_Virus_vOTUs.Soil_1_scaffold_75348_c1	0	0	0	0	0	0	0	0	0	0	0	0	0	0	0	0	0	0	0	0	0	0	0	0	0	0	0	0	0	0
YNP_Virus_vOTUs.Soil_1_scaffold_75364_c1	0	0	0	0	0	0	0	0	0	0	0	0	0	0	0	0	0	0	0	0	0	0	0	0	0	0	0	0	0	0
YNP_Virus_vOTUs.Soil_1_scaffold_8582_c1	0	0	0	0	0	0	0	0	0	0	0	0	0	0	3.34025e-05	0.000116919	2.49719e-05	6.4731e-06	1.04321e-05	1.0565e-06	3.34762e-05	1.31981e-05	0.000181844	5.42699e-05	2.39403e-05	0	1.51703e-05	0	0	4.1287e-06
YNP_Virus_vOTUs.Soil_1_scaffold_8677_c1	0	0	0	0	0	0	0	0	0	0	0	0	0	0	0.000186631	0	0.000174596	0	0	3.83711e-05	0	0	2.94867e-05	7.7932e-05	0	3.26667e-05	8.21299e-05	0	0	2.83793e-05
YNP_Virus_vOTUs.Soil_1_scaffold_8895_c2	0	0	0	0	0	0	0	0	0	0	0	0	0	0	0	0	0	0	0	0	0	7.91837e-05	0	0	0	0	0	0	0	0
YNP_Virus_vOTUs.Soil_1_scaffold_9203_c1	0	0	0	0	0	0	0	0	0	0	0	0	0	0	0.00189034	0.000605983	0.00126919	0.000400894	8.83769e-05	0.000379937	0.00167036	4.10793e-05	0.00409696	0.00376163	0.000884508	0	0.000327067	2.12661e-05	0	0.000673301
YNP_Virus_vOTUs.Soil_1_scaffold_9498_c1	0	0	0	0	0	0	0	0	0	0	0	0	0	0	0.00458301	0.0014385	0.00177551	0.000994227	5.63659e-05	0.00116796	0.00342584	0	0.014334	0.00690542	0.00171409	0	0.00109583	7.5488e-05	0	0.00128779
YNP_Virus_vOTUs.Soil_1_scaffold_9732_c1	0	0	0	0	0	0	0	0	0	0	0	0	0	0	0	0	0	0	0	0	0	0	0	0	0	0	0	0	0	0
YNP_Virus_vOTUs.Soil_2_scaffold_10728_c1	0	0	0	0	0	0	0	0	0	0	0	0	0	0	2.3254e-06	0	0	4.9795e-06	6.3459e-06	2.1324e-06	1.4694e-06	0	0	0	7.9802e-06	0	7.4269e-06	4.3828e-06	0	0
YNP_Virus_vOTUs.Soil_2_scaffold_12517_c1	0	0	0	0	0	0	0	0	0	0	0	0	0	0	0.000497113	7.5396e-06	0.000112789	0.000491602	8.99951e-05	0.000104668	0.000135209	0.000658272	0.000187337	5.1834e-05	0.000369293	5.00817e-05	0.000336134	0.000149578	1.51165e-05	0.000128879
YNP_Virus_vOTUs.Soil_2_scaffold_13661_c1	0	0	0	0	0	0	0	0	0	0	0	0	0	0	0	0	0	0	0	0	1.7122e-06	0	4.0353e-06	0	0	1.84765e-05	2.2209e-06	1.7446e-06	0	0
YNP_Virus_vOTUs.Soil_2_scaffold_14773_c1	0	0	0	0	0	0	0	0	0	0	0	0	0	0	0	0	0	0	0	0	0	0	0	0	0	0	0	6.293e-07	0	0
YNP_Virus_vOTUs.Soil_2_scaffold_15135_c1	0	0	0	0	0	0	0	0	0	0	0	0	0	0	0	0	0	0	0	0	0	0	0	0	0	0	0	0	0	0
YNP_Virus_vOTUs.Soil_2_scaffold_17131_c1	0	0	0	0	0	0	0	0	0	0	0	0	0	0	0	0	0	0	0	0	0	0	0	0	0	0	0	0	0	0.000666698
YNP_Virus_vOTUs.Soil_2_scaffold_17836_c1	0	0	0	0	0	0	0	0	0	0	0	0	0	0	0	0	1.51736e-05	0	0	0	0	0	0	0	0	0	0	0	0	0
YNP_Virus_vOTUs.Soil_2_scaffold_18616_c1	0	0	0	0	0	0	0	0	0	0	0	0	0	0	0	0	0	0	0	0	0	0	0	0	0	0	0	0	0	0
YNP_Virus_vOTUs.Soil_2_scaffold_19636_c1	0	0	0	0	0	0	0	0	0	0	0	0	0	0	0	0	0	0	0	0	0	0	0	0	0	0	0	0	0	0
YNP_Virus_vOTUs.Soil_2_scaffold_19707_c1	0	0	0	0	0	0	0	0	0	0	0	0	0	0	0.000249203	8.43352e-05	0.000263918	0.000365741	0.000439596	0.000250954	1.34763e-05	0.000673605	0.00010836	8.67604e-05	0.000251692	0.000331809	6.10275e-05	0.000121038	1.28034e-05	0.000355318
YNP_Virus_vOTUs.Soil_2_scaffold_19719_c1	0	0	0	0	0	0	0	0	0	0	0	0	0	0	0	0	0	0	0	0	0	1.16502e-05	0	0	0	0	0	0	0	0
YNP_Virus_vOTUs.Soil_2_scaffold_19756_c1	0	0	0	0	0	0	0	0	0	0	0	0	0	0	0	0	0	0	0	0	0	0	0	0	0	0	0	0	0	0
YNP_Virus_vOTUs.Soil_2_scaffold_19907_c1	0	0	0	0	0	0	0	0	0	0	0	0	0	0	0	0	2.86603e-05	0	2.7781e-06	0	1.08172e-05	0	0	8.04225e-05	5.7375e-06	9.0398e-06	6.8906e-05	0	0	8.4047e-06
YNP_Virus_vOTUs.Soil_2_scaffold_19945_c1	0	0	0	0	0	0	0	0	0	0	0	0	0	0	0.00551355	0.000740301	0.00787573	0.00460204	0.00453515	0.00236801	0.00258494	0.0130013	0.00401347	0.0106016	0.00758263	0.00500098	0.00517766	0.00436557	0.000737283	0.0117333
YNP_Virus_vOTUs.Soil_2_scaffold_20293_c1	0	0	0	0	0	0	0	0	0	0	0	0	0	0	0	0	0	0	0	0	0	0	0	0	0	0	0	0	0	0
YNP_Virus_vOTUs.Soil_2_scaffold_20349_c1	0	0	0	0	0	0	0	0	0	0	0	0	0	0	0	0.000288002	0	0	0	0	0	0	0	0	0	0	0	0	0	0
YNP_Virus_vOTUs.Soil_2_scaffold_20485_c1	0	0	0	0	0	0	0	0	0	0	0	0	0	0	0	0	0	0	0	0	0	0	0	0	0	0	0	0	0	0
YNP_Virus_vOTUs.Soil_2_scaffold_20974_c1	0	0	0	0	0	0	0	0	0	0	0	0	0	0	2.8988e-05	5.61042e-05	4.88544e-05	0	4.13894e-05	1.80972e-05	0	0	0	0.000269972	0	0	1.97293e-05	2.24367e-05	0	0
YNP_Virus_vOTUs.Soil_2_scaffold_2137_c2	0	0	0	0	0	0	0	0	0	0	0	0	0	0	0.00299155	0.00119011	0.00197866	0.00197637	0.00551059	0.00189012	0.002039	0.0086679	0.00526058	0.0109821	0.00604143	0.00443806	0.00942363	7.40104e-05	5.19671e-05	0.00479824
YNP_Virus_vOTUs.Soil_2_scaffold_21810_c1	0	0	0	0	0	0	0	0	0	0	0	0	0	0	4.92715e-05	0	0	0	9.56094e-05	0	0	0	0	0	0	0	0	0	0	0
YNP_Virus_vOTUs.Soil_2_scaffold_22226_c1	0	0	0	0	0	0	0	0	0	0	0	0	0	0	0	0	0	0	0	0	0	0	0	0	0	0	0	0	0	0
YNP_Virus_vOTUs.Soil_2_scaffold_22365_c1	0	0	0	0	0	0	0	0	0	0	0	0	0	0	0	0	0	0	0	0	0	0	0	0	0	0	0	0	0	0
YNP_Virus_vOTUs.Soil_2_scaffold_22991_c1	0	0	0	0	0	0	0	0	0	0	0	0	0	0	3.30148e-05	4.6028e-06	0.000145249	3.12527e-05	0	1.58223e-05	0	0	0	1.14129e-05	0	0	0	1.86928e-05	0	0
YNP_Virus_vOTUs.Soil_2_scaffold_23183_c1	0	0	0	0	0	0	0	0	0	0	0	0	0	0	1.16339e-05	0	0	0	0	2.159e-06	0	0	0	0	5.8179e-06	0	0	0	0	0
YNP_Virus_vOTUs.Soil_2_scaffold_23195_c1	0	0	0	0	0	0	0	0	0	0	0	0	0	0	0	0	0	0	0	0	0	0	0	0	0	0	0	0	0	0
YNP_Virus_vOTUs.Soil_2_scaffold_23646_c1	0	0	0	0	0	0	0	0	0	0	0	0	0	0	6.90379e-05	0	0	0	0	0	0	0	0	0	0	0	0	0	0	0
YNP_Virus_vOTUs.Soil_2_scaffold_24452_c1	0	0	0	0	0	0	0	0	0	0	0	0	0	0	0	0	0	0	0	0	0	0	0	0	0	0	0	0	0	0
YNP_Virus_vOTUs.Soil_2_scaffold_25305_c1	0	0	0	0	0	0	0	0	0	0	0	0	0	0	0	0	0	0	0	0	0	0	0	0	0	0	0	0	0	0
YNP_Virus_vOTUs.Soil_2_scaffold_25593_c1	0	0	0	0	0	0	0	0	0	0	0	0	0	0	0	0	0	0	0	0	0	0	0	0	0	0	0	0	0	0
YNP_Virus_vOTUs.Soil_2_scaffold_25766_c2	0	0	0	0	0	0	0	0	0	0	0	0	0	0	0	0	0	0	0	0	0	0	0	0	0	0	0	0	0	0
YNP_Virus_vOTUs.Soil_2_scaffold_26098_c1	0	0	0	0	0	0	0	0	0	0	0	0	0	0	0	0	0	0	0	0	0	0	0	0	0	0	0	0	0	0
YNP_Virus_vOTUs.Soil_2_scaffold_26118_c1	0	0	0	0	0	0	0	0	0	0	0	0	0	0	0.000126955	0	0	0	0.000418597	1.57312e-05	0	0	6.70283e-05	0	8.93618e-05	0	0	0	0	0
YNP_Virus_vOTUs.Soil_2_scaffold_26726_c1	0	0	0	0	0	0	0	0	0	0	0	0	0	0	2.6958e-06	0	0	0	1.58126e-05	0	0	0	0	0	0	0	0	0	0	0
YNP_Virus_vOTUs.Soil_2_scaffold_26790_c1	0	0	0	0	0	0	0	0	0	0	0	0	0	0	0	0	0	0	0	0	0	0	0	0	0	0	0	3.10364e-05	0	0
YNP_Virus_vOTUs.Soil_2_scaffold_26825_c1	0	0	0	0	0	0	0	0	0	0	0	0	0	0	0.00122923	0.000242447	0.00103871	0.00172762	0.000907149	0.00147018	0.000602876	0.00351224	0.0022415	0.0076532	0.0022321	0.000786744	0.00229822	0.00164465	0.00176922	0.00504165
YNP_Virus_vOTUs.Soil_2_scaffold_27115_c1	0	0	0	0	0	0	0	0	0	0	0	0	0	0	0	0	0	0	0	0	0	0	0	0	0	0	0	0	0	0
YNP_Virus_vOTUs.Soil_2_scaffold_2816_c1	0	0	0	0	0	0	0	0	0	0	0	0	0	0	0	0	0	0	0	0	0	0	0	0	0	0	0	0	0	0
YNP_Virus_vOTUs.Soil_2_scaffold_29342_c1	0	0	0	0	0	0	0	0	0	0	0	0	0	0	0.000936175	0.000594836	0.000794275	0.00179729	0.000739448	0.000395617	0.000669629	0.00272876	0.00236284	0.00410629	0.00181513	0.000669804	0.00570523	0.00167465	0.00150563	0.00715308
YNP_Virus_vOTUs.Soil_2_scaffold_29525_c1	0	0	0	0	0	0	0	0	0	0	0	0	0	0	0	0	0	0	0	4.30204e-05	0	9.01555e-05	0	0	0.000163684	8.44433e-05	6.31337e-05	8.7133e-06	0	0
YNP_Virus_vOTUs.Soil_2_scaffold_30183_c2	0	0	0	0	0	0	0	0	0	0	0	0	0	0	0.000103151	0	7.3939e-06	0	0.000740142	5.519e-06	6.7002e-06	0	8.49418e-05	0	1.49137e-05	0	0	0	0	8.34498e-05
YNP_Virus_vOTUs.Soil_2_scaffold_30523_c1	0	0	0	0	0	0	0	0	0	0	0	0	0	0	0	0	0	0	0	0	0	0	0	0	0	0	0	8.5745e-06	0	0
YNP_Virus_vOTUs.Soil_2_scaffold_30629_c1	0	0	0	0	0	0	0	0	0	0	0	0	0	0	9.7615e-06	2.06246e-05	3.92091e-05	0.000115021	0.000122449	4.23638e-05	1.02769e-05	0.0001508	8.78556e-05	0.000874054	0	1.09561e-05	0.000425029	4.41352e-05	2.09289e-05	0.000234601
YNP_Virus_vOTUs.Soil_2_scaffold_31640_c1	0	0	0	0	0	0	0	0	0	0	0	0	0	0	0	0	0.000110232	0	0	0	0	0	0	0	0	0	2.50726e-05	0	4.02391e-05	0.000106672
YNP_Virus_vOTUs.Soil_2_scaffold_31683_c1	0	0	0	0	0	0	0	0	0	0	0	0	0	0	0	3.31989e-05	0	0	0	0.000219046	4.75712e-05	0	0	0	9.2821e-05	0	0	0	0	0
YNP_Virus_vOTUs.Soil_2_scaffold_32492_c1	0	0	0	0	0	0	0	0	0	0	0	0	0	0	0	0	0	0	0	0	0	0	0	0	0.000426289	0.000320501	0	0	0	0
YNP_Virus_vOTUs.Soil_2_scaffold_32515_c1	0	0	0	0	0	0	0	0	0	0	0	0	0	0	0.000627779	0.000112092	0.00013757	0.000573866	0.000179487	0.000361898	4.04135e-05	0.000736084	0.000424536	0.00142363	0.000961213	0.000518908	0.000622052	0.000581449	0.000442805	0.00167337
YNP_Virus_vOTUs.Soil_2_scaffold_33098_c1	0	0	0	0	0	0	0	0	0	0	0	0	0	0	0	0	0	0	0	0	0	2.02007e-05	0	0	0	0	0	0	0	0
YNP_Virus_vOTUs.Soil_2_scaffold_33120_c1	0	0	0	0	0	0	0	0	0	0	0	0	0	0	0	0	0	0	0	0	0	0	0	0	0	0	0	0	0	0
YNP_Virus_vOTUs.Soil_2_scaffold_33678_c1	0	0	0	0	0	0	0	0	0	0	0	0	0	0	0	0	1.97017e-05	0	6.3589e-06	3.11834e-05	0	0	1.73841e-05	0	0	0	9.1087e-06	0	0	0
YNP_Virus_vOTUs.Soil_2_scaffold_33711_c1	0	0	0	0	0	0	0	0	0	0	0	0	0	0	3.49589e-05	1.5819e-05	0	7.7149e-06	0	6.1589e-06	1.61613e-05	1.43801e-05	0	5.49215e-05	7.4883e-05	1.36254e-05	0	2.41154e-05	0	0
YNP_Virus_vOTUs.Soil_2_scaffold_33805_c1	0	0	0	0	0	0	0	0	0	0	0	0	0	0	3.51889e-05	1.6836e-06	1.69619e-05	1.61549e-05	0	1.01172e-05	3.61535e-05	3.97941e-05	0	0.000218182	1.52234e-05	6.48078e-05	7.53431e-05	4.26641e-05	5.0886e-06	8.70923e-05
YNP_Virus_vOTUs.Soil_2_scaffold_34060_c1	0	0	0	0	0	0	0	0	0	0	0	0	0	0	0	0	0	0	0	0	0	0	0	0	0	0	0	0	0	0
YNP_Virus_vOTUs.Soil_2_scaffold_34184_c1	0	0	0	0	0	0	0	0	0	0	0	0	0	0	0	0	0	0	9.7763e-06	0	0	0	0	0	0	0	0	0	0	0
YNP_Virus_vOTUs.Soil_2_scaffold_34200_c1	0	0	0	0	0	0	0	0	0	0	0	0	0	0	0	0	0	0	2.62241e-05	0	0	0	0	0	0	0	0	0	0	0
YNP_Virus_vOTUs.Soil_2_scaffold_34714_c1	0	0	0	0	0	0	0	0	0	0	0	0	0	0	0	0	0	0	0	2.0705e-06	0	0	0	0	0	0	0	0	0	0
YNP_Virus_vOTUs.Soil_2_scaffold_36015_c1	0	0	0	0	0	0	0	0	0	0	0	0	0	0	0	0	0	0	0	0	0	0	0	0	0	0	0	0	0	0
YNP_Virus_vOTUs.Soil_2_scaffold_36309_c1	0	0	0	0	0	0	0	0	0	0	0	0	0	0	0.00270446	0.000508689	0.00207996	0.00424482	0.00101742	0.00257526	0.00146208	0.00443717	0.00299246	0.00835748	0.00380657	0.00193416	0.00526783	0.00272197	0.00323328	0.00900746
YNP_Virus_vOTUs.Soil_2_scaffold_36688_c1	0	0	0	0	0	0	0	0	0	0	0	0	0	0	0	0	1.0553e-05	0	0	1.54598e-05	0	2.52085e-05	0	7.87707e-05	9.5671e-06	0	0	0	0	2.20535e-05
YNP_Virus_vOTUs.Soil_2_scaffold_37020_c1	0	0	0	0	0	0	0	0	0	0	0	0	0	0	0.000389812	5.44625e-05	0.000464474	0.000575959	0.000199763	0.000354284	0.000102708	0.000286217	0.000365178	0.00124287	4.58196e-05	0.000111963	0.00042791	0.00052121	0.000498155	0.00161209
YNP_Virus_vOTUs.Soil_2_scaffold_37071_c1	0	0	0	0	0	0	0	0	0	0	0	0	0	0	0	0	0	0	0	0	0	0	0	0	0	0	0	0	0	0
YNP_Virus_vOTUs.Soil_2_scaffold_37171_c1	0	0	0	0	0	0	0	0	0	0	0	0	0	0	0	0	0	0	0	0	0	0	0	0	0	0	0	0	0	0
YNP_Virus_vOTUs.Soil_2_scaffold_37283_c1	0	0	0	0	0	0	0	0	0	0	0	0	0	0	0	0	0	0	0	0	0	0	0	0	0	0	0	0	0	0
YNP_Virus_vOTUs.Soil_2_scaffold_38036_c1	0	0	0	0	0	0	0	0	0	0	0	0	0	0	0	3.46669e-05	5.56692e-05	2.16155e-05	5.93479e-05	5.76046e-05	0.000124434	0.000255127	0.000122391	0.000327067	0.00018643	0.000299967	4.3471e-05	6.08739e-05	0	0.000130976
YNP_Virus_vOTUs.Soil_2_scaffold_38397_c1	0	0	0	0	0	0	0	0	0	0	0	0	0	0	0	0	0	0	0	0	0	1.76739e-05	0	0	0	0	0	0	0	0
YNP_Virus_vOTUs.Soil_2_scaffold_38575_c1	0.000914912	0.000102637	0.000430888	0.000359837	0	0.000886775	0.000509108	0.000871727	0.00117356	0.000456496	0.000830109	0.000713926	0.000565824	0.000127093	0.000443476	0.000583725	0.000337968	0.00040853	0.000918256	0.00109612	0.000468675	0.000750824	0.000555907	0.000927185	0.000985596	0.000747841	0.000540077	0.00144576	0.000958467	0.000694157
YNP_Virus_vOTUs.Soil_2_scaffold_38673_c1	0	0	0	0	0	0	0	0	0	0	0	0	0	0	0	0	3.9296e-06	0	9.7938e-06	0	0	0	3.58322e-05	0	0	0	2.7105e-06	0	0	0
YNP_Virus_vOTUs.Soil_2_scaffold_39059_c1	0	0	0	0	0	0	0	0	0	0	0	0	0	0	2.0057e-05	2.1173e-05	2.55453e-05	3.74922e-05	1.74898e-05	2.13783e-05	1.04567e-05	7.10426e-05	0.000131128	0.000321096	0	0.000204443	3.07523e-05	0	0	5.39441e-05
YNP_Virus_vOTUs.Soil_2_scaffold_39685_c1	0	0	0	0	0	0	0	0	0	0	0	0	0	0	0	0	4.8838e-06	1.03304e-05	0	0	0	0	0	0	0	0	1.5287e-06	1.31683e-05	0	0
YNP_Virus_vOTUs.Soil_2_scaffold_39790_c1	0	0	0	0	0	0	0	0	0	0	0	0	0	0	0	0	0	0	0	0	0	0	0	0	0	0	0	0	0	0
YNP_Virus_vOTUs.Soil_2_scaffold_40102_c1	0	0	0	0	0	0	0	0	0	0	0	0	0	0	0	0	1.21442e-05	0	0	2.72482e-05	3.89928e-05	0	2.65511e-05	0	2.21342e-05	3.17613e-05	9.87545e-05	2.24367e-05	9.1601e-06	1.77786e-05
YNP_Virus_vOTUs.Soil_2_scaffold_40353_c1	0.000218681	0.000536393	0.000882253	0.000989796	0.000203146	1.9932e-06	0	0	3.7098e-06	0	0	0.000264075	0.000373666	4.22508e-05	0	0	0	6.5669e-06	0	0	0	0	0	0	0	0	0	0	0	0
YNP_Virus_vOTUs.Soil_2_scaffold_40803_c1	0	0	0	0	0	0	0	0	0	0	0	0	0	0	0	0	0	0	0	0	0	0	0	0	0	0	0	0	0	0
YNP_Virus_vOTUs.Soil_2_scaffold_41760_c1	0	0	0	0	0	0	0	0	0	0	0	0	0	0	0	0	0	0	0	0	0	0	0	0	0	0	0	0	0	0
YNP_Virus_vOTUs.Soil_2_scaffold_41927_c1	0	0	0	0	0	0	0	0	0	0	0	0	0	0	0	0	0	0	0	0	0	0	0	0	0	0	0	0	0	0
YNP_Virus_vOTUs.Soil_2_scaffold_42141_c1	0	0	0	0	0	0	0	0	0	0	0	0	0	0	0	0	0	0	0	0	0	0	0	0	0	0	0	0	0	0
YNP_Virus_vOTUs.Soil_2_scaffold_42380_c1	0	0	0	0	0	0	0	0	0	0	0	0	0	0	0	0	0	0	0	3.8344e-06	0	0	0	0	0	0	0	0	0	0
YNP_Virus_vOTUs.Soil_2_scaffold_43081_c1	0	0	0	0	0	0	0	0	0	0	0	0	0	0	0	0	0	0	0	0	0	0	0	0	0	0	0	0	0	0
YNP_Virus_vOTUs.Soil_2_scaffold_43461_c1	0	0	7.55842e-05	0	0	0	0	0	0	0	0	0	0	8.22522e-05	0	0	1.28679e-05	0	0	0	0	0	0	0	0	0	0	8.6408e-06	9.5773e-06	0
YNP_Virus_vOTUs.Soil_2_scaffold_43644_c1	0	0	0	0	0	0	0	0	0	0	0	0	0	0	0	0	0	0	0	0	0	0	0	0	0	0	0	0	0	0
YNP_Virus_vOTUs.Soil_2_scaffold_43728_c1	0	0	0	0	0	0	0	0	0	0	0	0	0	0	0.00025034	0.000124072	0.000220901	0.000141638	8.90254e-05	0.00016142	0	0.000286105	0.000318453	0	0.000226608	6.57583e-05	0.000266793	2.54876e-05	4.29646e-05	0.000209828
YNP_Virus_vOTUs.Soil_2_scaffold_44307_c1	0	0	0	0	0	0	0	0	0	0	0	0	0	0	0	0	7.5002e-06	8.4304e-06	3.5223e-06	0	0	0	2.8306e-06	0	1.11413e-05	1.3316e-05	4.6996e-06	6.7564e-06	1.3528e-06	1.06905e-05
YNP_Virus_vOTUs.Soil_2_scaffold_44551_c1	0	0	0	0	0	0	0	0	0	0	0	0	0	0	0	0	0	0	0	0	0	0	0	0	0	0	0	0	0	0
YNP_Virus_vOTUs.Soil_2_scaffold_44586_c1	0	0	0	0	0	0	0	0	0	0	0	0	0	0	0	0	0	0	0	0	0	0	0	0	0	0	0	0	0	0
YNP_Virus_vOTUs.Soil_2_scaffold_44729_c1	0	0	0	0	0	0	0	0	0	0	0	0	0	0	9.0364e-05	0	0	0	0	0	0	0	0	6.37611e-05	0	0	0	0	0	0
YNP_Virus_vOTUs.Soil_2_scaffold_44969_c1	0	0	0	0	0	0	0	0	0	0	0	0	0	0	0.000165259	1.06462e-05	0.000203397	0.000228506	3.98439e-05	9.20909e-05	7.91101e-05	0.000309433	0.000153408	0.000443358	0.000121376	7.28025e-05	0.000421477	0.000200926	0.000254779	0.000874563
YNP_Virus_vOTUs.Soil_2_scaffold_45211_c1	0	0	0	0	0	0	0	0	0	0	0	0	0	0	0	0	0	0	0	0	0	0	0	0	0	0	0	0	0	0
YNP_Virus_vOTUs.Soil_2_scaffold_45270_c1	0	0	0	0	0	0	0	0	0	0	0	0	0	0	4.62992e-05	0.000185883	0.000109384	1.81366e-05	1.04671e-05	4.2174e-06	7.60033e-05	5.30523e-05	0	0	0.000110182	0.000134837	2.21214e-05	1.25015e-05	3.24039e-05	2.40098e-05
YNP_Virus_vOTUs.Soil_2_scaffold_45315_c1	0	0	0	0	0	0	0	0	0	0	0	0	0	0	0	0	0	0	0	0	0	0	0	0	0	0	0	0	0	0
YNP_Virus_vOTUs.Soil_2_scaffold_45421_c1	0	0	0	0	0	0	0	0	0	0	0	0	0	0	0	0	0	0	0	0	0	0	0	0	0	0	2.0711e-06	0	0	3.3128e-06
YNP_Virus_vOTUs.Soil_2_scaffold_45517_c1	0	0	0	0	0	0	0	0	0	0	0	0	0	0	0	0	0	0	0	0	0	2.01429e-05	0	0	0	0	0	0	0	0
YNP_Virus_vOTUs.Soil_2_scaffold_45693_c1	0	0	0	0	0	0	0	0	0	0	0	0	0	0	0	0	0	3.4668e-06	0	0	0	0	0	0	0	0	0	0	0	0
YNP_Virus_vOTUs.Soil_2_scaffold_45937_c1	0	0	0	0	0	0	0	0	0	0	0	0	0	0	0	0	0	0	0	0	0	0	0	0	0	0	0	0	0	0
YNP_Virus_vOTUs.Soil_2_scaffold_46139_c1	0	0	0	0	0	0	0	0	0	0	0	0	0	0	0.0001043	4.4719e-05	5.13711e-05	0.000144097	5.43623e-05	7.34527e-05	6.46143e-05	0.000254779	0.000156315	0.000212544	2.22428e-05	8.67409e-05	0.000253293	9.93656e-05	0.000182661	0.000392859
YNP_Virus_vOTUs.Soil_2_scaffold_46247_c1	0	0	0	0	0	0	0	0	0	0	0	0	0	0	0	0	0	0	0	0	0	0	0	0	0	0	0	0	0	0
YNP_Virus_vOTUs.Soil_2_scaffold_46609_c1	0	0	0	0	0	0	0	0	0	0	0	0	0	0	4.12778e-05	0	0	0	0.000129021	0	0	0	0	0	0	0	0	0	0	0
YNP_Virus_vOTUs.Soil_2_scaffold_46633_c1	0	0	0	0	0	0	0	0	0	0	0	0	0	0	0	0	0	0	0	0	0	0	0	0	0	0	0	0	0	0
YNP_Virus_vOTUs.Soil_2_scaffold_46981_c1	0	0	0	0	0	0	0	0	0	0	0	0	0	0	0	6.20031e-05	0	0	4.72374e-05	0	0	0	0	0	0	0	3.16707e-05	2.47929e-05	0	2.63918e-05
YNP_Virus_vOTUs.Soil_2_scaffold_47755_c1	0	0	0	0	0	0	0	0	0	0	0	0	0	0	0	0	0	0	0	0	0	0	0	0	0	0	0	0	0	0
YNP_Virus_vOTUs.Soil_2_scaffold_47920_c1	0	0	0	0	0	0	0	0	0	0	0	0	0	0	0.000687338	8.90727e-05	0.000301314	0.000426567	0.000181705	0.000233175	0.00033864	0.00110024	0.000345781	0.000941506	0.000348793	0.000112439	0.000211808	0	5.4372e-05	7.8331e-05
YNP_Virus_vOTUs.Soil_2_scaffold_48026_c1	0	0	0	0	0	0	0	0	0	0	0	0	0	0	0	0	0	0	0	0	0	0	0	0	0	0	0	0	0	0
YNP_Virus_vOTUs.Soil_2_scaffold_48058_c1	0.00117549	0.000979733	0.00152056	0.00171634	0.00275478	0.000143958	1.38892e-05	0.00096522	0.000439586	0.000120389	0.000124497	0.00107067	0.00205813	0.00154323	0	0	0	0	0	1.32104e-05	3.30356e-05	0	0.000198175	0.000412641	0	6.26757e-05	0	0	0	0
YNP_Virus_vOTUs.Soil_2_scaffold_48152_c1	0	0	0	0	0	0	0	0	0	0	0	0	0	0	0.000367189	6.34747e-05	0.00051385	0.000734532	0.000289954	0.00041485	0.000235369	0.000865801	0.000798386	0.00240226	0.000306957	0.000186166	0.000804455	0.000676445	0.000587282	0.00150339
YNP_Virus_vOTUs.Soil_2_scaffold_48384_c1	0	0	0	0	0	0	0	0	0	0	0	0	0	0	0	0	0	0	0	0	0	0	0	0	0	0	0	0	0	0
YNP_Virus_vOTUs.Soil_2_scaffold_48638_c1	0	0	0	0	0	0	0	0	0	0	0	0	0	0	0	0	0	0	0	0	0	0	0	0	0	0	0	0	0	0
YNP_Virus_vOTUs.Soil_2_scaffold_48820_c1	0	0	0	0	0	0	0	0	0	0	0	0	0	0	2.4261e-06	2.1234e-06	1.21398e-05	2.2207e-05	3.9408e-06	1.20646e-05	0	6.40666e-05	9.1848e-06	0	7.7121e-06	0	9.9361e-06	0	0	1.6829e-05
YNP_Virus_vOTUs.Soil_2_scaffold_48848_c1	0	0	0	0	0	0	0	0	0	0	0	0	0	0	0.000977491	0.000532565	0.00109744	0.00171549	0.0010294	0.00102078	0.000696462	0.00202052	0.00222674	0.00617686	0.00110787	0.000680102	0.00237341	0.00179944	0.0017419	0.00440263
YNP_Virus_vOTUs.Soil_2_scaffold_49101_c1	0	0	0	0	0	0	0	0	0	0	0	0	0	0	0.0062825	0.000558491	0.00513992	0.00672762	0.00400739	0.00807677	0.00202841	0.00891276	0.00980619	0.0375759	0.0065704	0.00812127	0.00782623	0.00434355	0.00552314	0.0196842
YNP_Virus_vOTUs.Soil_2_scaffold_49327_c1	0	0	0	0	0	0	0	0	0	0	0	0	0	0	4.0945e-06	3.11018e-05	3.47434e-05	3.12699e-05	2.30767e-05	1.18272e-05	2.64022e-05	0	0.000134853	0.000301987	3.28353e-05	7.24928e-05	7.01048e-05	0	2.44167e-05	6.33061e-05
YNP_Virus_vOTUs.Soil_2_scaffold_49942_c1	0	0.000117165	3.57552e-05	0.000365542	0	0	0	7.4078e-06	7.4259e-06	4.6151e-06	0	9.00744e-05	4.10352e-05	0	0	0	0	0	0	0	0	0	0	0	0	0	0	0	0	0
YNP_Virus_vOTUs.Soil_2_scaffold_50418_c1	0	0	0	0	0	0	0	0	0	0	0	0	0	0	0.000232064	2.96245e-05	0.000142818	0.000298634	9.51313e-05	0.000147199	0.000175737	0.00119671	0.000353095	0.00103759	0.000374173	0.000986733	0.000476216	6.5078e-06	0.000135194	0.000273945
YNP_Virus_vOTUs.Soil_2_scaffold_50526_c1	0	0	0	0	0	0	0	0	0	0	0	0	0	0	3.0235e-06	0	1.28008e-05	0	0	0	0	0	0	8.18788e-05	0	0	0	0	0	7.1663e-06
YNP_Virus_vOTUs.Soil_2_scaffold_50864_c1	0	0	0	0	0	0	0	0	0	0	0	0	0	0	0	0	0	0	0	0	0	0	0	0	0	0	0	0	0	0
YNP_Virus_vOTUs.Soil_2_scaffold_5090_c1	0	0	0	0	0	0	0	0	0	0	0	0	0	0	0	0	0	0	0	0	0	0	0	0	0	0	0	0	0	0
YNP_Virus_vOTUs.Soil_2_scaffold_51684_c1	3.85204e-05	6.81681e-05	8.71066e-05	0	0	4.89383e-05	0	0	1.52231e-05	0	0	0	0	0.000129822	0	0	0	0	0	0	0	0	0	0	0	0	0	0	0	0
YNP_Virus_vOTUs.Soil_2_scaffold_52079_c1	0	0	0	0	0	0	0	0	0	0	0	0	0	0	0.00102285	0.000112836	0.000793156	0.00100079	0.000413182	0.000517182	0.000139465	0.000962711	0.000505443	0.000853845	0.000643088	0.00036795	0.000517388	0.000328156	0.000154476	0.000619541
YNP_Virus_vOTUs.Soil_2_scaffold_52115_c1	0	0	0	0	0	0	0	0	0	0	0	0	0	0	0	0	0	0	2.41275e-05	3.0655e-06	0	0	6.03805e-05	0	0	0	0	0	0	0
YNP_Virus_vOTUs.Soil_2_scaffold_52351_c1	0	0	0	0	0	0	0	0	0	0	0	0	0	0	0	0	0	0	0	0	0	0	0	0	0	0	0	0	0	0
YNP_Virus_vOTUs.Soil_2_scaffold_52732_c1	0	0	7.12486e-05	0	0	0	0	0	0	0	0	0	0	0	0	0	0	0	0	0	0	0	1.89076e-05	0	0	0	0	0	0	1.97407e-05
YNP_Virus_vOTUs.Soil_2_scaffold_52747_c1	0	0	0	0	0	0	0	0	0	0	0	0	0	0	0	5.703e-05	5.93174e-05	0	0	2.27765e-05	0.000119781	0.000138096	0	0.000480633	0.000109617	0	0	8.50233e-05	4.59876e-05	0
YNP_Virus_vOTUs.Soil_2_scaffold_52801_c2	0	0	0	0	0	0	0	0	0	0	0	0	0	0	0	0	0	0	0	0	0	0	0	0	0	0	0	0	0	0
YNP_Virus_vOTUs.Soil_2_scaffold_52995_c1	0	0	0	0	0	0	0	0	0	0	0	0	0	0	0	0	0	0	0	0	0	0	0	0	0	0	0	0	0	0
YNP_Virus_vOTUs.Soil_2_scaffold_53038_c1	0	0	0	0	0	0	0	0	0	0	0	0	0	0	0	0	0	0	0	0	0	0	0	0	0	0	0	0	0	0
YNP_Virus_vOTUs.Soil_2_scaffold_53917_c1	0	0	0	0	0	0	0	0	0	0	0	0	0	0	0	0	0	0	0	0	0	2.34777e-05	0	0	7.27951e-05	0	0	0	0	0
YNP_Virus_vOTUs.Soil_2_scaffold_53994_c1	0	0	0	0	0	0	0	0	0	0	0	0	0	0	0	0	0	2.73009e-05	0	0.000105998	5.53154e-05	5.62872e-05	0.000273706	0	0	0.000213667	0.000167928	0	0	0
YNP_Virus_vOTUs.Soil_2_scaffold_54168_c1	0	0	0	0	0	0	0	0	0	0	0	0	0	0	0	0	0	0	0	0	0	6.8345e-06	0	0	0	0	0	0	0	0
YNP_Virus_vOTUs.Soil_2_scaffold_54433_c1	0	0	0	0	0	0	0	0	0	0	0	0	0	0	3.41774e-05	0.000296818	0	0	2.41148e-05	0	8.6548e-05	6.6414e-06	0	0	0.000117233	0.000154967	1.57483e-05	3.16754e-05	0	0
YNP_Virus_vOTUs.Soil_2_scaffold_54648_c1	0	0	0	0	0	0	0	0	0	0	0	0	0	0	0	0	0	0	0	0	0	0	0	0	0	0	0	0	0	0
YNP_Virus_vOTUs.Soil_2_scaffold_54876_c1	0	0	0	0	0	0	0	0	0	0	0	0	0	0	0	0	0	0	0	0	0	0	0	0	0	0	0	0	0	0
YNP_Virus_vOTUs.Soil_2_scaffold_54913_c1	0	0	6.55627e-05	0	0	0	0	0	0	0	0	0	0	0.000338042	0	0	0	1.57239e-05	0	0	0	0	0	0	0	0	0	0	0	0
YNP_Virus_vOTUs.Soil_2_scaffold_55771_c1	0	0	0	0	0	0	0	0	0	0	0	0	0	0	0	2.7604e-05	3.88615e-05	0	0	0	0	0	0	0	0	0	0	0	0	1.4464e-05
YNP_Virus_vOTUs.Soil_2_scaffold_55898_c1	0	0	0	0	0	0	0	0	0	0	0	0	0	0	0.00282192	0.00289526	0.00343238	0.004054	0.00155224	0.00161146	0.000958578	0.000657655	0.00259028	0.00639095	0.00164674	5.18239e-05	0.00395844	0.00419051	0.0028793	0.0112985
YNP_Virus_vOTUs.Soil_2_scaffold_56271_c1	0	0	0	0	0	0	0	0	0	0	0	0	0	0	0	0	0	0	0	0	0	0	0	0	0	0	0	0	0	0
YNP_Virus_vOTUs.Soil_2_scaffold_56546_c1	0	0	0	0	0	0	0	0	0	0	0	0	0	0	0	0	0	0	0	2.4943e-06	0	5.7247e-06	0	0	0	0	0	0	0	0
YNP_Virus_vOTUs.Soil_2_scaffold_57408_c1	0	0	0	0	0	0	0	0	0	0	0	0	0	0	0	0	0	0	0	0	0	0	0	0	0	0	0	0	0	0
YNP_Virus_vOTUs.Soil_2_scaffold_57854_c1	0	0	0	0	0	0	0	0	0	0	0	0	0	0	0	0	0	0	1.57689e-05	0	0	0	0	0	0	0	0	0	0	0
YNP_Virus_vOTUs.Soil_2_scaffold_57894_c1	0	0	0	0	0	0	0	0	0	0	0	0	0	0	3.78586e-05	0	8.87822e-05	6.11246e-05	4.80561e-05	5.05883e-05	1.76739e-05	7.91036e-05	6.57207e-05	0	9.65058e-05	0.000106102	2.40609e-05	0.00011353	1.18638e-05	5.78219e-05
YNP_Virus_vOTUs.Soil_2_scaffold_58089_c1	0	0	0	0	0	0	0	0	0	0	0	0	0	0	0	0	0	0	0	0	0	0	0	0	0	0	0	3.6323e-06	0	0
YNP_Virus_vOTUs.Soil_2_scaffold_58361_c1	0	0	0	0	0	0	0	0	0	0	0	0	0	0	0	0	0	0	0	0	0	0	0	0	0	0	0	0	0	0
YNP_Virus_vOTUs.Soil_2_scaffold_58701_c1	5.17432e-05	0	0.000164594	0.000190737	0	0	0	0	0	0	0	4.31461e-05	6.18094e-05	0	0	0	0	0	0	0	0	0	0	0	0	0	0	0	0	0
YNP_Virus_vOTUs.Soil_2_scaffold_5871_c1	0	0	0	0	0	0	0	0	0	0	0	0	0	0	0.000271961	8.1935e-05	0.000357843	0.00024048	6.6884e-05	0.000156096	9.08653e-05	0.00035253	9.56842e-05	0.000230024	0.000287965	0.000259573	0.00017771	5.69986e-05	6.10788e-05	0.000293435
YNP_Virus_vOTUs.Soil_2_scaffold_59138_c1	0	0	4.82839e-05	0	0	0	0	0	0	0	0	0	0	0	0	0	0	0	0	0	0	0	0	0	0	0	0	0	0	0
YNP_Virus_vOTUs.Soil_2_scaffold_59406_c1	0	0	3.57038e-05	0	0	0	0	0	4.3662e-06	3.13946e-05	0	3.47184e-05	5.43605e-05	0	2.0847e-05	0	3.45081e-05	0.000160283	0	0	0	0	0	0	0	0	0	0	0	0
YNP_Virus_vOTUs.Soil_2_scaffold_59790_c1	0	0	0	0	0	0	0	0	0	0	0	0	0	0	0	0	0	0	0	0	0	0	0	0.000120845	6.53966e-05	0	0	3.49663e-05	0	0
YNP_Virus_vOTUs.Soil_2_scaffold_60020_c1	0	0	0	0	0	0	0	0	0	0	0	0	0	0	0	0	0	0	0	0	0	0	0	0	0	0	0.000146511	0	0	0
YNP_Virus_vOTUs.Soil_2_scaffold_60128_c1	0	0	0	0	0	0	0	0	0	0	0	0	0	0	4.34821e-05	3.4699e-05	7.44424e-05	0	0	0	0	0	0.000334304	0	0	0	2.97157e-05	0	0	0
YNP_Virus_vOTUs.Soil_2_scaffold_60296_c1	0	0	0	0	0	0	0	0	0	0	0	0	0	0	0	0	0	0	0	0	0	0	0	0	0	0	0	0	0	0
YNP_Virus_vOTUs.Soil_2_scaffold_61085_c1	0	0	0	0	0	0	0	0	0	0	0	0	0	0	0	0	0	0	0	0	0	0	0	0	0	0	0	0	0	0
YNP_Virus_vOTUs.Soil_2_scaffold_61431_c1	0	0	0	0	0	0	0	0	0	0	0	0	0	0	0	0	0	0	0	0	0	0	0	0	0	0	0	0	0	0
YNP_Virus_vOTUs.Soil_2_scaffold_61660_c1	0	0	0	0	0	0	0	0	0	0	0	0	0	0	0	0	0	0	0	0	0	0	0	0	0	0	0	0	0	0
YNP_Virus_vOTUs.Soil_2_scaffold_61887_c1	0	0	0	0	0	0	0	0	0	0	0	0	0	0	0	0	0	0	0	0	0	0	0	0	0	0	0	0	0	0
YNP_Virus_vOTUs.Soil_2_scaffold_62082_c1	0	0	0	0	0	0	0	0	0	0	0	0	0	0	0	0	0	0	0	0	0	0	0	0	0	0	0	0	0	0
YNP_Virus_vOTUs.Soil_2_scaffold_62255_c1	0	0	0	0	0	0	0	0	0	0	0	0	0	0	0	0	0	0	0	0	0	0	0	0	0	0	3.3512e-06	0	0	0
YNP_Virus_vOTUs.Soil_2_scaffold_62508_c1	0	0	0	0	0	0	0	0	0	0	0	0	0	0	0	0	0	0	0	0	0	0	0	0	0	0	0	0	0	0
YNP_Virus_vOTUs.Soil_2_scaffold_62582_c1	0	0	0	0	0	0	0	0	0	0	0	0	0	0	0	0	0	0	0	0	0	0	0	0.000180944	0	0	0	0	0	0
YNP_Virus_vOTUs.Soil_2_scaffold_63010_c1	0	0	0	0	0	0	0	0	0	0	0	0	0	0	0	0	0	0	0	0	0	0	0	0	0	0	0	0	0	0
YNP_Virus_vOTUs.Soil_2_scaffold_63284_c1	0	0	0	0	0	0	0	0	0	0	0	0	0	0	2.99876e-05	8.6747e-06	3.26613e-05	1.37259e-05	5.98877e-05	3.00037e-05	0	9.6185e-05	0	0	0	0	1.36372e-05	0	6.4753e-06	0.000121911
YNP_Virus_vOTUs.Soil_2_scaffold_63575_c1	0	0	0	0	0	0	0	0	0	0	0	0	0	0	0	0	0	0	0	0	0	0	0	0	0	0	0	0	0	0
YNP_Virus_vOTUs.Soil_2_scaffold_63639_c1	0	0	0	0	0	0	0	0	0	0	0	0	0	0	0	0	0	0	0	0	0	0	0	0	0	0	0	0	0	1.01007e-05
YNP_Virus_vOTUs.Soil_2_scaffold_63940_c1	0	0	0	0	0	0	0	0	0	0	0	0	0	0	0	0	0	0	0	0	0	0	0	0	0	0	0	0	0	0
YNP_Virus_vOTUs.Soil_2_scaffold_63953_c1	0	0	0	0	0	0	0	0	0	0	0	0	0	0	0	0	0	0	0	0	0	0	0	0	0	0	0	0	0	0
YNP_Virus_vOTUs.Soil_2_scaffold_64182_c1	0	0	0	0	0	0	0	0	0	0	0	0	0	0	0	0	0	0	0	0	0	0	0	0	0	0	0	0	0	0
YNP_Virus_vOTUs.Soil_2_scaffold_64318_c1	0	0	0	0	0	0	0	0	0	0	0	0	0	0	0	0	0	0	0	0	0	0	0	0	0	0	0	0	0	0
YNP_Virus_vOTUs.Soil_2_scaffold_64348_c1	0	0	0	0	0	0	0	0	0	0	0	0	0	0	0	0	0	0	0	0	0	0	0	0	0	0	0	0	0	0
YNP_Virus_vOTUs.Soil_2_scaffold_65074_c1	0	0	0	0	0	0	0	0	0	0	0	0	0	0	0	0	0	0	0	0	0	0	0	0	0	0	0	0	0	0
YNP_Virus_vOTUs.Soil_2_scaffold_65455_c1	0	0	0	0	0	0	0	0	0	0	0	0	0	0	0	0	0	0	0	0	0	0	0	0	0	0	0	0	0	0
YNP_Virus_vOTUs.Soil_2_scaffold_6549_c1	0	0	0	0	0	0	0	0	0	0	0	0	0	0	1.6831e-05	1.71776e-05	9.1988e-06	1.0738e-05	8.9451e-06	0	6.5913e-06	0	1.3368e-05	0	0	7.1322e-06	0	0	0	0.000325823
YNP_Virus_vOTUs.Soil_2_scaffold_65559_c1	0	0	0	0	0	0	0	0	0	0	0	0	0	0	1.12903e-05	0	0	0	0	0	0	0	0	0	0	0	0	0	0	0
YNP_Virus_vOTUs.Soil_2_scaffold_65844_c1	0	0	0	0	0	0	0	0	0	0	0	0	0	0	0.000926724	0.000611491	0.00200256	0.00229266	9.62431e-05	0.000104075	0.000160743	0.000310746	0.000906855	0.00180888	0.000161458	0.000333287	0.000544498	0.000407668	0.000289138	0.0020595
YNP_Virus_vOTUs.Soil_2_scaffold_65882_c1	0	0	0	0	0	0	0	0	0	0	0	0	0	0	0	0	0	0	0	0	0	0	0	0	0	0	0	0	0	0
YNP_Virus_vOTUs.Soil_2_scaffold_65956_c1	0	0	0	0	0	0	0	0	0	0	0	0	0	0	0	0	0	0	0	0	0	0	0	0	0	0	0	0	0	0
YNP_Virus_vOTUs.Soil_2_scaffold_66114_c1	0	0	0	0	0	0	0	0	0	0	0	0	0	0	0	0	0	0	0	0	0	0	0	0	0	0	0	0	0	0
YNP_Virus_vOTUs.Soil_2_scaffold_66400_c1	0	0	0	0	0	0	0	0	0	0	0	0	0	0	0	0	0	0	0	0	0	0	0	0	0	0	0	0	0	0
YNP_Virus_vOTUs.Soil_2_scaffold_66515_c1	0	0	0	0	0	0	0	0	0	0	0	0	0	0	0	0	0	0	0	0	0	0	0	0	0	0	0	0	0	0
YNP_Virus_vOTUs.Soil_2_scaffold_66618_c1	3.97935e-05	0	9.28141e-05	0	0.000277846	0	2.71707e-05	3.04262e-05	5.05295e-05	5.8035e-06	1.81362e-05	0.000136045	0.000189076	0	0	0	0	0	0	0	0	0	0	0	0	0	0	0	0	0
YNP_Virus_vOTUs.Soil_2_scaffold_66632_c1	0	0	0	0	0	0	0	0	0	0	0	0	0	0	0	0	0	0	0	0	0	0	0	0	0	0	0	0	0	0
YNP_Virus_vOTUs.Soil_2_scaffold_66753_c1	0	0	0	0	0	0	0	0	0	0	0	0	0	0	7.24701e-05	0	6.23051e-05	0	0	0	0	0	8.73996e-05	0	0	0	0	0	0	0
YNP_Virus_vOTUs.Soil_2_scaffold_66814_c1	0	0	0	0	0	0	0	0	0	0	0	0	0	0	0	0	0	0	0	0	0	0	0	0	0	0	0	0	0	0
YNP_Virus_vOTUs.Soil_2_scaffold_67087_c1	0	0	0	0	0	0	0	0	0	0	0	0	0	0	0	0	0	0	0	0	0	0	0	0	0	0	0	0	0	0
YNP_Virus_vOTUs.Soil_2_scaffold_67738_c1	0	0	0	0	0	0	0	0	0	0	0	0	0	0	0	0	0	0	0	0	0	0	0	0	0	0	0	0	0	0
YNP_Virus_vOTUs.Soil_2_scaffold_67751_c1	0	0	0	0	0	0	0	0	0	0	0	0	0	0	0	0	0	0	0	0	0	0	0	0	0	0	0	0	0	0
YNP_Virus_vOTUs.Soil_2_scaffold_6791_c1	0	0	0	0	0	0	0	0	0	0	0	0	0	0	0	0	0	0	0	0	2.73398e-05	0	0	0	0	0	0	0	0	0
YNP_Virus_vOTUs.Soil_2_scaffold_67981_c1	0	0	0	0	0	0	0	0	0	0	0	0	0	0	0	0	0	0	0	0	0	0	0	0	0	0	0	0	0	0
YNP_Virus_vOTUs.Soil_2_scaffold_68184_c1	0	0	0	0	0	0	0	0	0	0	0	0	0	0	0	0	0	0	0	0	0	0	0	0	0	0	0	0	0	0
YNP_Virus_vOTUs.Soil_2_scaffold_68329_c1	0.000707322	0.000610222	0.00110237	0.00341983	0	0	0	0	0	2.01247e-05	0	0.000199548	0.000858126	0	0	0	0	0	0	0	0	0	0	0	0	0	0	0	0	0
YNP_Virus_vOTUs.Soil_2_scaffold_68511_c1	0	0	0	0	0	0	0	0	0	0	0	0	0	0	0	0	0	0	0	0	0	0	0	0	0	0	0	0	0	0
YNP_Virus_vOTUs.Soil_2_scaffold_68540_c1	0	0	0	0	0	0	0	0	0	0	0	0	0	0	0	0	0	0	0	0	0	0	0	0	0	0	0	0	0	0
YNP_Virus_vOTUs.Soil_2_scaffold_68583_c1	0	0	0	0	0	0	0	0	0	0	0	0	0	0	0	0	0	0	2.27141e-05	0	0	0	0	0	0	0	0	0	0	0
YNP_Virus_vOTUs.Soil_2_scaffold_68724_c1	0	0	0	0	0	0	0	0	0	0	0	0	0	0	0	0	0	3.06714e-05	0	0	0	0	0	0	0	0	0	0	0	0
YNP_Virus_vOTUs.Soil_2_scaffold_69157_c1	0	0	0	0	0	0	0	0	0	0	0	0	0	0	9.6102e-06	0	0	3.497e-06	3.8061e-06	0	0	0	1.26204e-05	6.40427e-05	6.54446e-05	0	0	1.3401e-05	2.9395e-06	4.5635e-05
YNP_Virus_vOTUs.Soil_2_scaffold_69248_c1	0	0	0	0	0	0	0	0	0	0	0	0	0	0	0	0	0	0	0	0	0	0	0	0	0	0	0	0	0	0
YNP_Virus_vOTUs.Soil_2_scaffold_69330_c1	0	0	0	0	0	0	0	0	0	0	0	0	0	0	0	0	0	0	0	0	0	0	0	0	0	0	0	0	0	0
YNP_Virus_vOTUs.Soil_2_scaffold_69466_c1	0.0172189	0.0199705	0.0105038	0.0183068	0.0104953	0.000469217	0.000392239	0.00129302	0.00110614	0.000407828	0.000168529	0.00882701	0.00681433	0.00515364	7.4181e-06	0	5.9503e-06	4.8365e-06	3.49008e-05	0	5.46198e-05	2.70366e-05	8.6244e-06	0	5.41444e-05	0	0	2.0849e-05	4.3894e-06	8.5236e-06
YNP_Virus_vOTUs.Soil_2_scaffold_69579_c1	0	0	0	0	0	0	0	0	0	0	0	0	0	0	0	0	0	0	0	0	0	0	0	0	0	0	0	0	0	0
YNP_Virus_vOTUs.Soil_2_scaffold_69957_c1	0	0	0	0	0	0	0	0	0	0	0	0	0	0	4.51762e-05	5.99678e-05	7.79307e-05	9.7195e-06	0	1.46445e-05	4.9261e-06	3.07358e-05	0	0.00012532	0	0	1.54293e-05	0	0	5.68916e-05
YNP_Virus_vOTUs.Soil_2_scaffold_70376_c1	0	0	0	0	0	0	0	0	0	0	0	0	0	0	0	0	0	0	0	0	0	0	0	0	0	0	0	0	0	0
YNP_Virus_vOTUs.Soil_2_scaffold_71805_c1	0	0	0	0	0	0	0	0	0	0	0	0	0	0	0	0	0	2.24877e-05	0	0	0	4.60454e-05	9.26428e-05	0	0	0	7.85117e-05	4.23975e-05	0	0
YNP_Virus_vOTUs.Soil_2_scaffold_72554_c1	0	0	0	0	0	0	0	0	0	0	0	0	0	0	0	0	0	0	0	0	0	0	0	0	0	0	0	0	0	0
YNP_Virus_vOTUs.Soil_2_scaffold_72877_c1	0	0	0	0	0	0	0	0	0	0	0	0	0	0	0	0	0	0	0	0	0	0	0	0	0	0	0	0	0	0
YNP_Virus_vOTUs.Soil_2_scaffold_73304_c1	0	0	0	0	0	0	0	0	0	0	0	0	0	0	0	0	0	0	0	0	0	0	0	0	0	0	0	0	0	0
YNP_Virus_vOTUs.Soil_2_scaffold_73320_c1	0	0	0	0	0	0	0	0	0	0	0	0	0	0	0	0	0	0	0	0	0	0	0	0	0	0	0	0	0	0
YNP_Virus_vOTUs.Soil_2_scaffold_73435_c1	0	0	0	0	0	0	0	0	0	0	0	0	0	0	2.44969e-05	0	0	0	1.05264e-05	2.99556e-05	0	0	0	0	5.53564e-05	6.32874e-05	0	9.4803e-06	0	0
YNP_Virus_vOTUs.Soil_2_scaffold_73510_c1	0	0	0	0	0	0	0	0	0	0	0	0	0	0	0	0	0	0	0	0	0	0	0	0	0	0	0	0	0	0
YNP_Virus_vOTUs.Soil_2_scaffold_73923_c1	0	0	0	0	0	0	0	0	0	0	0	0	0	0	0	0	0	0	0	0	0	0	0	0	0	0	0	0	0	0
YNP_Virus_vOTUs.Soil_2_scaffold_73993_c1	0	0	0	0	0	0	0	0	0	0	0	0	0	0	0	0	0	0	0	0	0	5.98954e-05	0	0	0	0	0	0	0	0
YNP_Virus_vOTUs.Soil_2_scaffold_74359_c1	0	0	0	0	0	0	0	0	0	0	0	0	0	0	0	0	0	0	0	0	0	0	0	0	0	0	0	0	0	0
YNP_Virus_vOTUs.Soil_2_scaffold_74406_c1	0	0	0	0	0	0	0	0	0	0	0	0	0	0	0	0	0	0	0	0	0	0	0	0	0	0	0	0	0	0
YNP_Virus_vOTUs.Soil_2_scaffold_74410_c1	0	0	0	0	0	0	0	0	0	0	0	0	0	0	0	0	0	0	0	0	0	0	0	0	0	0	0	0	0	0
YNP_Virus_vOTUs.Soil_2_scaffold_74542_c1	0	0	0	0	0	0	0	0	0	0	0	0	0	0	0	0	7.24912e-05	0	0	0	1.8943e-05	2.76865e-05	0	0	0	0	7.8263e-06	0	0	3.84883e-05
YNP_Virus_vOTUs.Soil_2_scaffold_74616_c1	0	0	0	0	0	0	0	0	0	0	0	0	0	0	0	0	0	0	0	0	0	0	0	0	0	0	0	0	0	0
YNP_Virus_vOTUs.Soil_2_scaffold_74699_c1	0.000347993	0.000497571	0.000797595	0.00095236	0.000142146	0	0	0	0	3.5228e-06	0	9.96827e-05	0.000226244	0.000180628	0	0	0	3.8221e-06	0	0	0	0	0	0	0	0	0	0	0	0
YNP_Virus_vOTUs.Soil_2_scaffold_74989_c1	0	0	0	0	0	0	0	0	0	0	0	0	0	0	0	1.30478e-05	3.417e-06	0	0	0	0	0	0	0	0	5.3436e-06	0	0	5.2384e-06	0
YNP_Virus_vOTUs.Soil_2_scaffold_75257_c1	0	0	0	0	0	0	0	0	0	0	0	0	0	0	0	0	0	0	0	0	0	0	0	0	0	0	0	0	0	0
YNP_Virus_vOTUs.Soil_2_scaffold_75300_c1	0	0	0	0	0	0	0	0	0	0	0	0	0	0	0	0	0	0	0	8.9874e-06	0	0	0	0	0	0	0	1.15478e-05	6.8732e-06	0
YNP_Virus_vOTUs.Soil_2_scaffold_75357_c1	0	0	0	0	0	0	1.38094e-05	0	0	6.9253e-06	0	0	0	0	0	2.58684e-05	0	6.8065e-06	0	0	0	0	1.23816e-05	0	0	0	0	0	0	0
YNP_Virus_vOTUs.Soil_2_scaffold_75412_c1	0	0	0	0	0	0	0	0	0	0	0	0	0	0	0	0	0	0	0	0	0	0	0	0	0	0	0	0	0	0
YNP_Virus_vOTUs.Soil_2_scaffold_75465_c1	0	0	0	0	0	0	0	0	0	0	0	0	0	0	1.97086e-05	0	3.22026e-05	1.35389e-05	1.73835e-05	5.7248e-06	0	2.72411e-05	2.8813e-05	0.000397985	0	0	9.2514e-05	7.6272e-06	3.84101e-05	0.000440238
YNP_Virus_vOTUs.Soil_2_scaffold_76005_c1	0	0	0	0	0	0	0	0	0	0	0	0	0	0	0	0	0	0	1.15707e-05	0	0	0	0	0	0	0	0	0	0	0
YNP_Virus_vOTUs.Soil_2_scaffold_76250_c1	0	0	0	0	0	0	0	0	0	0	0	0	0	0	0	0	0	0	0	0	0	0	0	0	0	0	0	0	6.82846e-05	0
YNP_Virus_vOTUs.Soil_2_scaffold_76540_c1	0	0	0	0	0	0	0	0	0	0	0	0	0	0	0	0	0	0	0	0	0	0	0	0	0	0	0	0	0	0
YNP_Virus_vOTUs.Soil_2_scaffold_77035_c1	0	0	0	0	0	0	0	0	0	0	0	0	0	0	0	0	0	0	0	0	0	0	0	0	0	0	0	0	0	0
YNP_Virus_vOTUs.Soil_2_scaffold_77141_c1	0.00112344	0.00106238	0.000269107	0.0001714	0.000769809	0	0	0	0.000127066	2.4527e-05	0	0.00061077	0.00021598	0	0	0	0	0	0	0	0	0	0	0	0	0	0	0	0	0
YNP_Virus_vOTUs.Soil_2_scaffold_7800_c1	0	0	0	0	0	0	0	0	0	0	0	0	0	0	1.4677e-06	0	0	0	0	0	0	9.124e-07	0	0	0	0	0	0	0	0
YNP_Virus_vOTUs.Soil_2_scaffold_7897_c1	0	0	0	0	0	0	0	0	0	0	0	0	0	0	0	0	0	0	0	0	0	0	0	0	0	0	0	0	0	0
YNP_Virus_vOTUs.Soil_2_scaffold_8545_c1	0	0	0	0	0	0	0	0	2.99913e-05	0	0	0.000132624	0	0	0.00011104	6.69771e-05	2.63355e-05	0.000246157	0.000233848	0.000441107	8.29395e-05	0.000771004	0.000302143	0.000574251	0.000143113	0.000296563	0.000262652	9.15627e-05	5.24044e-05	0.000585665
YNP_Virus_vOTUs.Soil_2_scaffold_9070_c1	0	0	0	0	0	0	0	0	0	0	0	0	0	0	3.9056e-06	8.4227e-06	0	3.31867e-05	7.98e-06	0	1.83613e-05	2.09831e-05	5.67368e-05	0	6.6219e-06	0	4.72378e-05	2.04798e-05	0	8.23559e-05
YNP_Virus_vOTUs.Soil_3_scaffold_1055_c1	0.00269223	0.000967855	0.00192074	0.000970732	0.00157349	0.00826475	0.00698442	0.00341893	0.00259405	0.00353561	0.00325046	0.000592832	0.000397881	0.00140531	0.00478703	0.00549387	0.00692915	0.00492064	0.000222564	0.000463609	0	0.00158093	0.000742897	0.000793044	0.000992224	0.00141684	0.00213312	0.00285391	0.00629307	0.00562451
YNP_Virus_vOTUs.Soil_3_scaffold_10555_c1	0	0	0	0	0	0	0	0	0	0	0	0	0	0	9.6467e-05	1.60652e-05	0.000159271	0.000243144	0.000126709	3.36814e-05	0.000103736	0.000274242	0.000101427	0.000635211	4.36242e-05	0.000154662	0.000276202	0.000222667	0.000231532	0.000414561
YNP_Virus_vOTUs.Soil_3_scaffold_10958_c1	0	0	0	0	0	0	0	0	0	0	0	0	0	0	0.000164543	2.14068e-05	0.00039931	0.00015323	3.15333e-05	0	0	7.6289e-06	0.000105843	7.15053e-05	0	5.0691e-06	8.3596e-06	7.73337e-05	3.98772e-05	0.00021054
YNP_Virus_vOTUs.Soil_3_scaffold_11039_c1	0	0	0	0	0	0	0	0	0	0	0	0	0	0	0.00124442	0.000594066	0.000937208	0.00162014	0.00041125	0.000683246	3.23598e-05	9.3236e-05	0.00156388	0.00717521	0.000500316	0.00012865	0.00166195	0.00307868	0.00294531	0.00645753
YNP_Virus_vOTUs.Soil_3_scaffold_11452_c1	0	0	0	0	0	0	0	0	0	0	0	0	0	0	1.07162e-05	4.5275e-06	3.2565e-05	4.2916e-06	9.1891e-06	0	1.48908e-05	0	5.47352e-05	7.53355e-05	1.6137e-05	0	0	0	0	1.91579e-05
YNP_Virus_vOTUs.Soil_3_scaffold_11500_c1	0.000303246	0	0	0.000133311	0.000683206	0	0	5.65544e-05	0	0	0	0.000147361	0.000345568	0.000942347	0.000836229	0.000531466	0.00106299	0.000996893	0.00037692	0.000276886	0.00052739	0.00127027	0.00117132	0.00182549	0.000911543	0.000666466	0.000657056	0.000258214	9.30518e-05	0.000741671
YNP_Virus_vOTUs.Soil_3_scaffold_11630_c1	0	0	0	0	0	0	0	0	0	0	0	0	0	0	0	0	0	0	0	0	0	0	0	0	0	0	0	0	0	0
YNP_Virus_vOTUs.Soil_3_scaffold_12059_c1	0	0	0	0	0	0	0	0	0	0	0	0	0	0	0.000142955	7.68004e-05	4.90394e-05	8.45425e-05	0.000114326	0.00117273	0.000301243	0	3.83841e-05	0.00256604	0.00272165	0.00242164	0.00021814	0	0	0.000846976
YNP_Virus_vOTUs.Soil_3_scaffold_13012_c1	0	0	0	0	0	0	0	0	0	0	0	0	0	0	8.49471e-05	2.49818e-05	3.37965e-05	0.00020793	4.51913e-05	0.0001866	1.44568e-05	9.29296e-05	7.28163e-05	0.000558594	1.73688e-05	4.77149e-05	0.00020757	3.78387e-05	5.3969e-06	5.30299e-05
YNP_Virus_vOTUs.Soil_3_scaffold_13333_c1	0	0	0	0	0	0	0	0	0	0	0	0	0	0	4.60722e-05	0	1.19751e-05	0	3.43742e-05	2.45167e-05	5.49956e-05	0	7.91379e-05	0	0	0	2.87438e-05	0	0	2.45222e-05
YNP_Virus_vOTUs.Soil_3_scaffold_1360_c1	0	0	0	0	0	0	0	0	0	0	0	0	0	0	0.000103718	0.000151838	0.000115447	0.000267075	0.000336408	3.39907e-05	5.0138e-06	0.00107976	7.01168e-05	0.000112485	0.000167436	4.75932e-05	9.26965e-05	5.2023e-05	4.577e-06	4.21043e-05
YNP_Virus_vOTUs.Soil_3_scaffold_13728_c1	0	0	0	0	0	0	0	0	0	0	0	0	0	0	0	1.95642e-05	0	0	1.05022e-05	0	9.3259e-06	2.42221e-05	6.0534e-06	8.49957e-05	1.21073e-05	0	4.908e-05	1.39909e-05	1.4226e-06	1.8163e-05
YNP_Virus_vOTUs.Soil_3_scaffold_13906_c1	0	0	0	0	0	0	0	0	0	0	0	0	0	0	2.75857e-05	2.20981e-05	0	0	0	4.42679e-05	5.38342e-05	0	0	0.000275841	0	0	5.13239e-05	0	0	0
YNP_Virus_vOTUs.Soil_3_scaffold_13980_c1	0	0	0	0	0	0	0	0	0	0	0	0	0	0	8.41705e-05	0	0.000120519	5.54177e-05	0	9.7593e-06	0	9.89572e-05	1.78175e-05	0.00119034	0.000132563	0	7.66362e-05	0.000360453	0.000137283	0.000752386
YNP_Virus_vOTUs.Soil_3_scaffold_14117_c1	0	0	0	0	0	0	0	0	0	0	0	0	0	0	0	0	0	0	0	0	0	0	0	0	0	0	0	0	0	0
YNP_Virus_vOTUs.Soil_3_scaffold_14261_c1	0	0	0	0.000170342	0	0	0	0	0	0	0	0	0	0	0	0	0	0	0	0	0	0	0	0	0	0	0	0	0	0
YNP_Virus_vOTUs.Soil_3_scaffold_14632_c2	0	0	0	0	0	0	0	0	0	0	0	0	0	0	0.000892395	8.60483e-05	0.000598042	0.00052785	0.000478393	0.000433691	6.51978e-05	0.000389922	0.000152513	0.000642576	0.00034552	9.60531e-05	7.6056e-05	9.23133e-05	0	0.000383517
YNP_Virus_vOTUs.Soil_3_scaffold_14770_c1	0	0	0	0	0	0	0	0	0	0	0	0	0	0	3.95291e-05	9.45677e-05	4.03667e-05	1.35389e-05	5.23e-05	2.61878e-05	0	1.36205e-05	0	0	0	0	6.7422e-06	3.82444e-05	6.4017e-06	7.32631e-05
YNP_Virus_vOTUs.Soil_3_scaffold_14871_c1	0	0	0	0	0	0	0	0	0	0	0	0	0	0	0	0	0	0	0	0	0	0	0	0	0	0	0	0	0	0
YNP_Virus_vOTUs.Soil_3_scaffold_15117_c1	0	0	0	0	0	0	0	0	0	0	0	0	0	0	0	0	0	0	0	0	0	0	0	0	0	0	0	0	0	0
YNP_Virus_vOTUs.Soil_3_scaffold_15320_c1	0	0	0	0	0	0	0	0	0	0	0	0	0	0	0	0	0	0	0	0	0	0	0	0	0	0	1.83738e-05	0	0	0
YNP_Virus_vOTUs.Soil_3_scaffold_15677_c1	0	0	0	0	0	0	0	0	0	0	0	0	0	0	2.51448e-05	0	1.4372e-05	0	0	4.32392e-05	5.9094e-06	1.17156e-05	0	0	0	0	1.76649e-05	4.08393e-05	0	0
YNP_Virus_vOTUs.Soil_3_scaffold_16450_c1	0	0	0	0	0	0	0	0	0	0	0	0	0	0	0.000989107	0.000118279	0.000284706	0.000438565	0.000467127	0.000633994	0.000279213	0.000601427	0.000822148	0.00421943	0.000425612	0.000646035	0.000849392	0.000487984	0.000429894	0.00154615
YNP_Virus_vOTUs.Soil_3_scaffold_16474_c1	0	0	0	0	0	0	0	0	0	0	0	0	0	0	0.00112457	0.00563941	0.000785397	0.00443361	0.0014544	0.000452519	0.000394395	0.00201063	0.00298077	0.00483247	0.00136965	0.000196771	0.0041043	0.00208646	0.00091924	0.013382
YNP_Virus_vOTUs.Soil_3_scaffold_16698_c1	0	0	0	0	0	0	0	0	0	0	0	0	0	0	1.31337e-05	0	0	0	7.1036e-06	0	1.01341e-05	0	5.2777e-06	0	9.45643e-05	0	5.0245e-06	0	0	0
YNP_Virus_vOTUs.Soil_3_scaffold_17060_c1	0	0	0	0	0	0	0	0	0	0	0	0	0	0	0	0	0	0	0	0	0	0	0	0	0	0	0	0	0	0
YNP_Virus_vOTUs.Soil_3_scaffold_17221_c1	0	0	0	0	0	0	0	0	0	0	0	0	0	0	0	0	0	0	0	0	2.1919e-06	0	0	0	0	8.5389e-06	0	0	0	0
YNP_Virus_vOTUs.Soil_3_scaffold_17684_c1	0	0	0	0	0	0	0	0	0	0	0	0	0	0	0	1.31555e-05	0	4.2087e-05	3.60573e-05	0	0	0	0	0	2.28718e-05	0	0	0	0	0
YNP_Virus_vOTUs.Soil_3_scaffold_18008_c1	0	0	0	0	0	0	0	0	0	0	0	0	0	0	0	0	1.72182e-05	4.8616e-06	0	0	0	0	0	0	0	0	0	0	0	0
YNP_Virus_vOTUs.Soil_3_scaffold_18066_c1	0	0	0	0	0	0	0	0	0	0	0	0	0	0	0	0	0	1.26031e-05	1.62443e-05	3.08242e-05	4.50132e-05	0	2.75087e-05	0	0	0	7.68878e-05	0	0	1.4801e-05
YNP_Virus_vOTUs.Soil_3_scaffold_18356_c1	0	3.42357e-05	1.42155e-05	8.45367e-05	0.000413657	1.31741e-05	6.7301e-06	4.88318e-05	5.07605e-05	1.40921e-05	6.4164e-06	0.000106926	0.000156383	0	0	0	0	0	5.5564e-06	0	0	0	0	0	0	0	0	8.7416e-06	0	0
YNP_Virus_vOTUs.Soil_3_scaffold_18471_c1	0	0	0	0	0	0	0	0	0	0	0	0	0	0	0	0	0	0	0	0	0	0	0	0	0	0	0	0	0	0
YNP_Virus_vOTUs.Soil_3_scaffold_18776_c1	0	0	0	0	0	0	0	0	0	0	0	0	0	0	1.05357e-05	0	4.5243e-06	0	0	0	4.13961e-05	0	1.31851e-05	0	6.3641e-06	0	0	0	0	0
YNP_Virus_vOTUs.Soil_3_scaffold_19251_c1	0	0	0	0	0	0	0	0	0	0	0	0	0	0	0	3.06385e-05	3.27575e-05	0	0	2.78807e-05	0	0	0	0	0	0	0	0	0	0
YNP_Virus_vOTUs.Soil_3_scaffold_19758_c1	0	0	0	0	0	0	0	0	0	0	0	0	0	0	0	0	0	0	6.1899e-06	1.35785e-05	0	0	2.68062e-05	0	3.78006e-05	0	0	0	0	0
YNP_Virus_vOTUs.Soil_3_scaffold_19769_c1	0	0	0	0	0	0	0	0	0	0	0	0	0	0	0	0	0	0	0	0	0	0	0	0	0	0	0	0	0	3.12971e-05
YNP_Virus_vOTUs.Soil_3_scaffold_19837_c1	0	0	0	0	0	0	0	0	0	0	0	0	0	0	0	0	0	0	0	0	0	0	0	0	0	0	0	0	0	0
YNP_Virus_vOTUs.Soil_3_scaffold_19843_c1	0	0	0	0	0	0	0	0	0	0	0	0	0	0	0.000219234	0.000318613	0.000378883	0.0017635	3.76547e-05	1.47317e-05	0.000127875	0.000737171	0.00147078	0.00311249	0.000194319	0.000378346	0.00151006	0.00194375	0.00140918	0.00683944
YNP_Virus_vOTUs.Soil_3_scaffold_19867_c1	0.00245017	0.00332664	0.00144794	0.00246832	0.00170988	7.45972e-05	6.74875e-05	0.000195094	0.000213141	6.56371e-05	4.29757e-05	0.00120301	0.000670082	0.00069688	0	0	4.2656e-06	0	4.1114e-06	0	0	1.88064e-05	0	0	1.21075e-05	0	0	0	1.5253e-06	0
YNP_Virus_vOTUs.Soil_3_scaffold_20198_c1	0	0	0	0	0	0	0	0	0	0	0	0	0	0	0	0	0	0	0	0	0	0	0	0	0	1.39073e-05	0	0	0	0
YNP_Virus_vOTUs.Soil_3_scaffold_20256_c1	0	0	0	0	0	0	0	0	0	0	0	0	0	0	0	0	0	0	0	0	0	0	0	0	0	0	0	0	0	0
YNP_Virus_vOTUs.Soil_3_scaffold_2026_c1	0	0	0	0	0	0	0	0	0	0	0	0	0	0	0.000690178	0.000318165	0.00198345	0.00187702	6.67487e-05	9.35726e-05	2.32691e-05	7.246e-05	0.00038736	0.00110132	0.00010737	0.000169896	0.000459927	0.000288091	0.000113251	0.00183712
YNP_Virus_vOTUs.Soil_3_scaffold_20530_c1	0	0	0	0	0	0	0	0	0	0	0	0	0	0	0	0	0	0	0	0	0	0	0	0	0	0	0	0	0	0
YNP_Virus_vOTUs.Soil_3_scaffold_21056_c1	0	0	0	0	0	0	0	0	0	3.93535e-05	0	6.22374e-05	0	0.000301846	0	3.30757e-05	8.7639e-06	0	0	0	0	0	0	0	0	0	2.75516e-05	0	0	0
YNP_Virus_vOTUs.Soil_3_scaffold_21120_c1	0	0	0	0	0	0	0	0	0	0	0	0	0	0	4.54295e-05	4.7669e-06	2.5374e-06	1.38761e-05	2.1492e-06	0	6.2108e-06	0	0	9.9927e-05	0	0	0	0	0	0
YNP_Virus_vOTUs.Soil_3_scaffold_21139_c2	0	0	0	0	0	0	0	0	0	0	0	0	0	0	2.6427e-05	0	4.42903e-05	6.61325e-05	0	0	8.85921e-05	3.19986e-05	6.21912e-05	0.00285076	4.12559e-05	1.79973e-05	5.9999e-05	0.000375764	8.71985e-05	0.000351642
YNP_Virus_vOTUs.Soil_3_scaffold_21281_c1	0	0	0	0	0	0	0	0	0	0	0	0	0	0	0	0	0	0	0	0	0	0	0	0	0	0	0	4.4017e-06	1.41598e-05	1.2159e-05
YNP_Virus_vOTUs.Soil_3_scaffold_21300_c1	0	0	0	0	0	0	0	0	0	0	0	0	0	0	0	0	0	0	0	0	0	0	0	0	0	0	0	0	0	0
YNP_Virus_vOTUs.Soil_3_scaffold_21375_c1	0.000247854	0.00012066	8.47333e-05	6.09687e-05	0	0.000469183	0.000341921	0.00060001	0.000356841	0.000467455	0.000346561	0.000251352	0.000222828	0.000147902	0.000111067	8.57882e-05	0.000112209	4.66131e-05	0.000154547	4.53622e-05	7.49552e-05	0.000279879	5.63387e-05	0.000212303	3.17915e-05	0.000124239	0.000134585	0.000119669	0.000134173	0.000120621
YNP_Virus_vOTUs.Soil_3_scaffold_21378_c1	0	0	0	0	0	0	0	0	0	0	0	0	0	0	2.98941e-05	0	0	1.66407e-05	0	0	0	0	9.7385e-06	4.07577e-05	7.30571e-05	0	0	6.8235e-06	1.26972e-05	7.34102e-05
YNP_Virus_vOTUs.Soil_3_scaffold_21420_c1	0	0	5.99614e-05	0	0.00036195	0	0	0	0	0	0	0.000133964	0.00025049	0	0	0	8.95635e-05	0	0	0	0	0	9.28621e-05	0	0	0	0	4.14216e-05	1.17364e-05	0
YNP_Virus_vOTUs.Soil_3_scaffold_21627_c1	0	0	0	0	0	0	0	0	0	0	0	0	0	0	0	0	0	0	0	0	0	0	0	0	0	0	0	0	0	0
YNP_Virus_vOTUs.Soil_3_scaffold_21807_c1	0	0	0	0	0	0	0	0	0	0	0	0	0	0	0	0	0	0	0	0	0	0	0	0	0	0	0	0	0	0
YNP_Virus_vOTUs.Soil_3_scaffold_21996_c1	0	0	0	0	0	0	0	0	0	0	0	0	0	0	0	4.36366e-05	0	0	0	0	0	0	0	0	0	0	0	0	0	0
YNP_Virus_vOTUs.Soil_3_scaffold_22007_c1	0	0	0	0	0	0	0	0	0	0	0	0	0	0	0	0	0	0	0	0	0	0	0	0	0	0	0	0	0	0
YNP_Virus_vOTUs.Soil_3_scaffold_22075_c1	0	0	0	0	0	0	0	0	0	0	0	0	0	0	0	0	0	0	6.8363e-05	4.87886e-05	0	2.70974e-05	0	0.000576574	5.74571e-05	0.000385406	9.34255e-05	0.000152684	6.2805e-05	4.75153e-05
YNP_Virus_vOTUs.Soil_3_scaffold_22194_c1	0	0	0	0	0	0	0	0	0	0	0	0	0	0	0	0	0	0	0	0	0	0	0	0	0	0	0	0	0	0
YNP_Virus_vOTUs.Soil_3_scaffold_22346_c1	0	0	0	0	0	0	0	0	0	0	0	0	0	0	9.9672e-06	0	4.07107e-05	1.34235e-05	8.8177e-06	0	0	0	0	0	0	0	0	0	0	0
YNP_Virus_vOTUs.Soil_3_scaffold_22353_c1	0	0	0	0	0	0	0	0	0	0	0	0	0	0	0	0	0	0	0	0	0	0	0	0	0	0	0	0	0	0
YNP_Virus_vOTUs.Soil_3_scaffold_22442_c1	0	0	0	0	0	0	0	0	0	0	0	0	0	0	0.00219555	0.000353338	0.00124348	0.00234548	0.000890336	0.00159751	0.000899428	0.00399233	0.00368058	0.0153131	0.00171046	0.00122829	0.00403953	0.00288085	0.00254045	0.00937468
YNP_Virus_vOTUs.Soil_3_scaffold_22984_c1	0.000524639	0.00106518	0.0024329	0.00323072	5.96686e-05	4.70104e-05	0	0.000134317	0	0	0	0.00032998	0.000456279	0.00026475	0	0	0	0	0	0	0	0	0	0	0	0	0	0	0	0
YNP_Virus_vOTUs.Soil_3_scaffold_23185_c1	0	0	0	0	0	0	0	0	0	0	0	0	0	0	0.000592708	0.00036689	0.000944236	0.00144822	0.000740613	0.000607539	0.000412658	0.00424554	0.0026749	0.00527518	0.00260013	0.0021825	0.00499978	0.00201293	0.00132743	0.00843237
YNP_Virus_vOTUs.Soil_3_scaffold_23577_c1	7.20925e-05	0	3.14404e-05	4.98152e-05	0	0	1.6294e-06	0	8.839e-07	0	0	0	0	0	2.5316e-06	0	0	5.742e-06	0	0	0	0	0	0	4.0653e-06	0	0	3.7515e-06	0	0
YNP_Virus_vOTUs.Soil_3_scaffold_23594_c2	0	0	0	0	0	0	0	0	0	0	0	0	0	0	0	0	0	0	0	0	0	0	0	0	0	0	0	0	0	0
YNP_Virus_vOTUs.Soil_3_scaffold_23669_c1	0	0	0	0	0	0	0	0	0	0	0	0	0	0	0.000580151	0.000117905	0.00056522	0.000635579	0.00024763	0.000282092	6.94097e-05	0.000252905	0.0011174	0.00237044	0.000136168	0	0.00162571	0.000720883	0.0007609	0.00236744
YNP_Virus_vOTUs.Soil_3_scaffold_23691_c1	0	0	0	0	0	0	0	0	0	0	0	0	0	0	0	0	0	0	0	0	0	0	0	0	0	0	0	0	0	0
YNP_Virus_vOTUs.Soil_3_scaffold_23727_c1	0	0	0	0	0	0	0	0	0	0	0	0	0	0	0.00453042	0.00177209	0.00568641	0.00316515	0.00352063	0.00233205	0.000956745	0.00385273	0.00219272	0.00574665	0.00233682	0.000892621	0.0017092	0.000332448	0.000100815	0.00219864
YNP_Virus_vOTUs.Soil_3_scaffold_23741_c1	0	0	3.28577e-05	0.000317189	0.000420953	0.00060948	0.000565798	5.6087e-06	0.000488234	0.000595989	0.000479085	0	0.000303394	0.00056639	0.000543526	0	0.000832074	0.000344251	0.000984215	0.00060708	0.00136947	0.000145995	1.52896e-05	0.00161126	0.000209056	0	0.000370303	0.000252413	0.000393883	0.000258598
YNP_Virus_vOTUs.Soil_3_scaffold_23933_c1	0	0	0	0	0	0	0	0	0	0	0	0	0	0	0	0	0	0	0	0	0	0	0	0	0	0	0	0	0	0
YNP_Virus_vOTUs.Soil_3_scaffold_23969_c1	0	0	0	0	0	0	0	0	0	0	0	0	0	0	0	0	0	0	0	0	0	0	0	0	0	0	0	0	0	0
YNP_Virus_vOTUs.Soil_3_scaffold_24345_c1	0	0	0	0	0	0	0	0	0	0	0	0	0	0	0	0	0	0	7.2895e-06	0	0	0	0	0	0	0	0	0	0	0
YNP_Virus_vOTUs.Soil_3_scaffold_24459_c1	0	0	0	0	0	0	0	0	0	0	0	0	0	0	0	2.0064e-05	6.7946e-06	1.9282e-05	2.1506e-06	6.3526e-06	6.8076e-06	2.29457e-05	2.27209e-05	3.34971e-05	1.7152e-05	2.1548e-05	2.11474e-05	0	0	3.41394e-05
YNP_Virus_vOTUs.Soil_3_scaffold_24480_c1	0	4.55885e-05	0	2.58548e-05	0	0	0	0	4.8333e-06	0	0	0	0	0	0	0	0	0	0	0	0	0	0	0	0	0	0	0	0	0
YNP_Virus_vOTUs.Soil_3_scaffold_24649_c1	0	0	0	0	0	0	0	0	0	0	0	0	0	0	0	0	0	1.66719e-05	0	7.2e-06	0	6.79764e-05	0	0	0	6.32471e-05	0	0	0	8.70225e-05
YNP_Virus_vOTUs.Soil_3_scaffold_24796_c1	0	0	0	0	0	0	0	0	0	0	0	0	0	0	8.87701e-05	0	0	8.5511e-06	0	4.52494e-05	0.000101517	5.56518e-05	0	0.000114946	3.54387e-05	0	2.31698e-05	0	3.04357e-05	0.000191705
YNP_Virus_vOTUs.Soil_3_scaffold_25201_c1	0	0	0	0	0	0	0	0	0	0	0	0	0	0	0	0	0	0	0	0	0	0	0	0	0	0	0	0	0	0
YNP_Virus_vOTUs.Soil_3_scaffold_26147_c1	0	0	0	0	0	0	0	0	0	0	0	0	0	0	0	0	0	2.1674e-06	0	0	0	0	0	0	0	0	0	0	0	0
YNP_Virus_vOTUs.Soil_3_scaffold_26277_c1	0	0	0	0	0	0	0	0	0	0	0	0	0	0	0.00019444	8.15725e-05	0.000490095	0.000248542	0.000174175	0.000349332	4.0201e-05	5.27199e-05	0.000256922	0.000293339	0.000130221	7.23181e-05	4.59609e-05	0	0	0.000489962
YNP_Virus_vOTUs.Soil_3_scaffold_26432_c1	0	1.99954e-05	7.1334e-05	0	0	0	0	0	2.6091e-05	0	0	0	0	0.000183982	0	0	0	0	0	0	7.4677e-06	0	0	0	0	0	0	0	0	0
YNP_Virus_vOTUs.Soil_3_scaffold_26522_c1	0	0	0	0	0	0	0	0	0	0	0	0	0	0	0	0	0	1.26754e-05	0	0	0	0	0	0	0	0	1.79625e-05	0	0	0
YNP_Virus_vOTUs.Soil_3_scaffold_26801_c1	0	0	0	0	0	0	0	0	0	0	0	0	0	0	0.00420619	0.00257768	0.00556893	0.00363277	0.00190857	0.00179749	0.000405894	0.00260107	0.0015851	0.00255019	0.00191799	0.00172459	0.00128811	0.000146434	5.69421e-05	0.00162167
YNP_Virus_vOTUs.Soil_3_scaffold_26966_c1	0.000848046	0.000226364	0.000792195	0.000292207	0.000139204	0.0013318	0.00144799	0.000858744	0.000690487	0.000795673	0.0010535	4.16675e-05	5.9866e-05	0.000129047	9.55563e-05	2.4555e-05	0.000261907	0.000472842	0.00097664	0.00134835	0.000427118	0.000668786	0.00036442	0.00018672	5.91797e-05	0.000227356	0.000255977	0.000182868	0.000181666	0.000243326
YNP_Virus_vOTUs.Soil_3_scaffold_27030_c1	0	0	0	0	0	0	0	0	0	0	0	0	0	0	0	0	0	0	0	0	0	0	0	0	0	0	0	0	0	0
YNP_Virus_vOTUs.Soil_3_scaffold_27247_c1	0	0	0	0	0	0	0	0	0	0	0	0	0	0	0	0	6.2905e-06	0.000241389	0	0	0	0	0	0	0	0	2.5969e-06	8.7591e-06	8.21734e-05	0.000102735
YNP_Virus_vOTUs.Soil_3_scaffold_27502_c1	0	0	0	0	0	0	0	0	0	0	0	0	0	0	8.97157e-05	1.27434e-05	9.50817e-05	0.000160095	6.97734e-05	4.02889e-05	1.11148e-05	7.36486e-05	0	8.76594e-05	0	0	0	0	0	6.00967e-05
YNP_Virus_vOTUs.Soil_3_scaffold_27510_c1	0	0	0	0	0	0	0	0	0	0	0	0	0	0	0	0	0	0	0	0	0	0	0	0	0	0	0	0	0	0
YNP_Virus_vOTUs.Soil_3_scaffold_27553_c1	0	0	0	0	0	0	0	0	0	0	0	0	0	0	0.000538683	0.000149196	0.000804926	0.000908935	0	9.0259e-05	0	1.97959e-05	0.00028641	0.000222644	3.20959e-05	7.13609e-05	0.000142469	0.000125217	5.41614e-05	0.000405599
YNP_Virus_vOTUs.Soil_3_scaffold_27742_c1	0	0	0	0	0	0	0	0	0	0	0	0	0	0	9.2663e-06	0	1.80578e-05	3.16789e-05	0	0	1.55461e-05	7.56849e-05	0	0	0	0	0	0.00012794	7.5525e-06	0.000114603
YNP_Virus_vOTUs.Soil_3_scaffold_28024_c1	0.000198922	0	5.6035e-05	0	0	0	0	0	0	0	0	0	0	0	4.89939e-05	0	0	0	0	0	0	0	0	0	0	0	4.2947e-06	1.95874e-05	0	7.6621e-06
YNP_Virus_vOTUs.Soil_3_scaffold_28240_c1	0	0	0	0	0	0	0	0	0	0	0	0	0	0	1.9549e-06	0	0	0	0	0	0	0	0	0	0	0	0	0	0	0
YNP_Virus_vOTUs.Soil_3_scaffold_28268_c1	0	0	0	0	0	0	0	0	0	0	0	0	0	0	0	0	0	0	0.000126755	0	0	0	0	0	0	0	0	0	0	0
YNP_Virus_vOTUs.Soil_3_scaffold_28325_c1	0	0	0	0	0	0	0	0	0	0	0	0	0	0	0	0	0	0	0	0	0	0.000259547	0	0	0	0	0	0	0	0
YNP_Virus_vOTUs.Soil_3_scaffold_28379_c1	0	0	0	0	0	0	0	0	0	0	0	0	0	0	7.8038e-05	0	0	3.9911e-06	0	0	0	0	6.8455e-06	0	1.63559e-05	0	3.7644e-06	0	0	8.67808e-05
YNP_Virus_vOTUs.Soil_3_scaffold_28553_c1	0	0	0	0	0	0	0	0	0	0	0	0	0	0	0	0	2.7394e-06	0	0	0	0	0	6.2992e-06	0	0	0	1.976e-06	0	0	1.05978e-05
YNP_Virus_vOTUs.Soil_3_scaffold_28616_c1	0	0	0	0	0	0	0	0	0	0	0	0	0	0	0	0	0	0	0	0	0	0	0	0	0	0	0	0	0	0
YNP_Virus_vOTUs.Soil_3_scaffold_28708_c1	0	0	0	0	0	0	0	0	0	0	0	0	0	0	0.000517532	0.000200705	0.00083415	0.000833601	0.000642731	0.000648567	0	0.00093648	0.000147662	9.14501e-05	0.000312281	3.85302e-05	0.000119041	3.05088e-05	1.86231e-05	0.000120533
YNP_Virus_vOTUs.Soil_3_scaffold_29210_c1	0	0	0	0	0	0	0	0	0	0	0	0	0	0	8.7865e-06	1.4959e-06	1.30024e-05	6.5746e-06	4.2634e-06	7.4424e-06	4.8234e-06	3.22848e-05	4.4493e-06	0	0	0	9.3926e-06	0	1.0582e-06	0
YNP_Virus_vOTUs.Soil_3_scaffold_29228_c1	0	0	0	0	0	0	5.46097e-05	0	0	0	0	0	0	0	0	0	0	0	0	0	0	0	0	0	0	0	0	0	0	0
YNP_Virus_vOTUs.Soil_3_scaffold_29581_c1	0	0	0	0	0	0	0	0	0	0	0	0	0	0	0	0	0	0	0	0	0	0	0	0	0	0	0	0	0	0
YNP_Virus_vOTUs.Soil_3_scaffold_29636_c1	0	0	0	0	0	0	0	0	0	0	0	0	0	0	0	0	0	0	0	0	0	0	0	0	0	0	0	0	0	0
YNP_Virus_vOTUs.Soil_3_scaffold_29701_c1	0	0	0	0	0	0	0	0	0	0	0	0	0	0	0	0	0	0	0	0	0	0	0	0	0	0	0	0	0	0
YNP_Virus_vOTUs.Soil_3_scaffold_29955_c1	0	0	0	0	0	0	0	0	0	0	0	0	0	0	0.000521785	0	0	0	0.000138278	0	0	0	0	0.000735577	0.000311076	0.000376054	0	0	0	0
YNP_Virus_vOTUs.Soil_3_scaffold_30096_c1	0	0	0	0	0	0	0	0	0	0	0	0	0	0	5.02084e-05	5.81821e-05	1.56614e-05	0.000153941	5.12313e-05	1.89061e-05	5.75458e-05	0	0	8.85773e-05	0.000116261	3.68681e-05	2.49305e-05	0	0	6.91925e-05
YNP_Virus_vOTUs.Soil_3_scaffold_30330_c1	0	0	0	0	0	0	0	0	0	0	0	0	0	0	0	0	0	0	0	0	0	0	0	0	0	0	0	0	0	0
YNP_Virus_vOTUs.Soil_3_scaffold_30368_c1	0	0	0	0	0	0	0	0	0	0	0	0	0	0	1.73735e-05	0	2.61715e-05	8.7227e-06	0	0	0	0	9.68996e-05	0.00011668	2.40792e-05	0	1.19253e-05	1.51662e-05	0.000133471	0.000118251
YNP_Virus_vOTUs.Soil_3_scaffold_30795_c1	0	0	0	0	0	0	0	0	0	0	0	0	0	0	0	0	1.92351e-05	0	0	0	1.59101e-05	0	0	0	0	0	0	0	0	0
YNP_Virus_vOTUs.Soil_3_scaffold_30826_c1	0	0	0	0	0	0	0	0	0	0	0	0	0	0	0	0	0	2.10254e-05	0	3.008e-06	0	0	0	0	0	0	0	0	0	0
YNP_Virus_vOTUs.Soil_3_scaffold_30945_c1	0	0	0	0	0	0	0	0	0	0	0	0	0	0	1.17917e-05	0	0	0	0	0	0	0	1.02542e-05	0	0	0	0	0	0	0
YNP_Virus_vOTUs.Soil_3_scaffold_3116_c1	0	0	0	0	0	0	0	0	0	0	0	0	0	0	0.0440257	0.0197784	0.0174323	0.0130396	0.0124047	0.0138836	0.00697306	0.0512855	0.0406104	0.0907658	0.042488	0.04149	0.0222032	0.00721045	0.00726074	0.0222146
YNP_Virus_vOTUs.Soil_3_scaffold_31425_c1	0	0	0	0	0	0	0	0	0	0	0	0	0	0	0	0	2.0939e-06	0	0	0	0	0	0	0	0	0	0	0	0	0
YNP_Virus_vOTUs.Soil_3_scaffold_31482_c1	0	0	0	0	0	0	0	0	0	0	0	0	0	0	0	0	0	0.000165626	0	0	0	0	0	8.76594e-05	6.77047e-05	0	0	0.000285953	0	0.000426687
YNP_Virus_vOTUs.Soil_3_scaffold_31751_c1	0	0	0	0	0	0	0	0	0	0	0	0	0	0	0	0	0	0	0	0	0	0	0	0	0	0	0	0	0	0
YNP_Virus_vOTUs.Soil_3_scaffold_32077_c1	0	0	0	0	0	0	0	0	0	0	0	0	0	0	0.000261821	0	0.000247181	5.33279e-05	0.000316584	0.000246077	4.0281e-06	0.000563088	2.24373e-05	0.00056228	9.2821e-05	0.000189241	0.000328481	0.000148423	0.000289149	0.000588537
YNP_Virus_vOTUs.Soil_3_scaffold_33385_c1	0	0	0	0	0	0	0	0	0	0	0	0	0	0	0	0	0	0	8.7545e-06	1.392e-06	1.5259e-06	5.5755e-06	0	0	7.28529e-05	0	1.5085e-06	0	0	0
YNP_Virus_vOTUs.Soil_3_scaffold_33468_c1	0	0	0	0	0	0	0	0	0	0	0	0	0	0	0	0	0	0	0	0	0	0	0	0	0	0	0	0	0	0
YNP_Virus_vOTUs.Soil_3_scaffold_33888_c1	0	0	0	0	0	0	0	0	0	0	0	0	0	0	5.1332e-06	0	1.34436e-05	4.1398e-06	0	0	4.09556e-05	1.49203e-05	4.08581e-05	0.000125617	6.26334e-05	0	7.9707e-06	4.42796e-05	6.45931e-05	0.000299618
YNP_Virus_vOTUs.Soil_3_scaffold_33980_c1	0	0	0	0	0	0	0	0	0	0	0	0	0	0	0	0	0	0	0	0	0	0	0	0	0	0	0	0	0	0
YNP_Virus_vOTUs.Soil_3_scaffold_34043_c1	0	0	0	0	0	0	0	0	0	0	0	0	0	0	0	0	3.1946e-06	0	0	0	0	0	0	0	0	0	0	0	0	0
YNP_Virus_vOTUs.Soil_3_scaffold_34124_c1	0	0	0	0	0	0	0	0	0	0	0	0	0	0	0	0	0	0	0	0	0	0	3.9511e-06	0	5.0048e-06	0	0	0	0	0
YNP_Virus_vOTUs.Soil_3_scaffold_34186_c1	0	0	0	0	0	0	0	0	0	0	0	0	0	0	0	0	0	0	0	0	0	0	0	0	0	0	0	0	0	0
YNP_Virus_vOTUs.Soil_3_scaffold_34308_c1	0.000343166	0.000590296	0.00049169	0.000747122	0	0	0	0	0	0	0	0.000147771	4.92565e-05	0	0	0	0	0	0	0	0	0	0	0	0	0	0	0	0	0
YNP_Virus_vOTUs.Soil_3_scaffold_34436_c1	0	0	0	0	0	0	0	0	0	0	0	0	0	0	0	0	2.7207e-06	0	0	0	0	3.5863e-06	0	0	0	0	0	0	0	0
YNP_Virus_vOTUs.Soil_3_scaffold_34569_c1	0	0	0	0	0	0	0	0	0	0	0	0	0	0	0.00877715	0.00282751	0.00938213	0.00879845	0.00532881	0.00668449	0.00233345	0.000869549	0.017378	0.0361562	0.00476157	0.00235698	0.00998575	0.0107812	0.01428	0.0391771
YNP_Virus_vOTUs.Soil_3_scaffold_34854_c1	0	0	0	0	0	0	0	0	0	0	0	0	0	0	0	0	0	0	0	0	0	0	0	0	0	0	0	0	0	0
YNP_Virus_vOTUs.Soil_3_scaffold_34868_c1	0	0	0	0	0	0	0	0	0	0	0	0	0	0	0	0	0	0	0	0	0	0	0	0	0	0	0	0	0	0
YNP_Virus_vOTUs.Soil_3_scaffold_35024_c1	0	0	0	0	0	0	0	0	0	0	0	0	0	0	0	0	0	0	0	0	0	0	0	0	0	0	0	0	0	0
YNP_Virus_vOTUs.Soil_3_scaffold_35291_c1	0	0	0	0	0	0	0	0	0	0	0	0	0	0	0	0	0	0	0	0	0	0	0	0	0	0	0	0	0	0
YNP_Virus_vOTUs.Soil_3_scaffold_35350_c1	0	0	0	0	0	0	0	0	0	0	0	0	0	0	0	0	0	0	0	0	0	0	0	0	0	0	0	0	0	0
YNP_Virus_vOTUs.Soil_3_scaffold_35372_c1	0	0	0	0	0	0	0	0	0	0	0	0	0	0	0.000438798	8.60685e-05	0.000597379	0.000215867	0.000781773	0.00039354	2.71836e-05	0.000234897	0.000220306	0	0.000433165	0	8.19805e-05	0	0	0.000170765
YNP_Virus_vOTUs.Soil_3_scaffold_35807_c1	0	0	0	0	0	0	0	0	0	0	0	0	0	0	0.000187439	0	6.87455e-05	0	0.000118468	6.46318e-05	5.4757e-06	2.14373e-05	0	0	0	0	0	5.67211e-05	0	0
YNP_Virus_vOTUs.Soil_3_scaffold_36016_c1	0	0	0	0	0	0	0	0	0	0	0	0	0	0	5.0346e-05	0	4.49297e-05	0	0	0	9.4014e-06	1.8038e-05	1.64746e-05	4.36038e-05	0	9.0398e-06	3.45985e-05	1.06419e-05	0	0
YNP_Virus_vOTUs.Soil_3_scaffold_36049_c1	0	0	0	0	0	0	0	0	0	0	0	0	0	0	0	0	0	0	0	0	0	0	0	0	0	0	0	0	0	0
YNP_Virus_vOTUs.Soil_3_scaffold_36252_c1	0	0	0	0	0	0	0	0	0	0	0	0	0	0	1.21325e-05	0	1.21652e-05	2.55386e-05	0	0	1.8906e-06	6.5224e-06	0	0	0	0	3.58608e-05	3.46839e-05	8.6539e-06	7.00596e-05
YNP_Virus_vOTUs.Soil_3_scaffold_36486_c1	0	0	0	0	0	0	0	0	0	0	0	0	0	0	0.000117602	5.2487e-06	2.60269e-05	2.57551e-05	2.38067e-05	9.9165e-06	0	2.63926e-05	1.0338e-05	0	0	0	1.13958e-05	0	0	0
YNP_Virus_vOTUs.Soil_3_scaffold_36966_c1	0	0	0	0	0	0	0	0	0	0	0	0	0	0	0	0	0	0	1.12255e-05	0	0	0	0	0	0	0	0	0	0	0
YNP_Virus_vOTUs.Soil_3_scaffold_37012_c1	0	0	0	0	0	0	0	0	0	0	0	0	0	0	4.513e-05	6.1692e-06	3.43883e-05	9.0169e-06	8.7417e-06	2.15652e-05	7.46864e-05	2.73207e-05	4.22303e-05	0.000173521	3.22911e-05	0	0	0	0	3.64103e-05
YNP_Virus_vOTUs.Soil_3_scaffold_37157_c1	0	0	0	0	0	0	0	0	0	0	0	0	0	0	0	0	0	0	0	0	0	0	0	0	0	0	0	0	0	0
YNP_Virus_vOTUs.Soil_3_scaffold_37242_c1	0	0	0	0	0	0	0	0	0	0	0	0	0	0	0	0	0	0	0	0	0	0	0	0	0	0	0	0	0	0
YNP_Virus_vOTUs.Soil_3_scaffold_37355_c1	0	0	0	0	0	0	0	0	0	0	0	0	0	0	0	0	0.000233268	6.19595e-05	0	0	0	0	0	0	0	0	1.05843e-05	0	0	0
YNP_Virus_vOTUs.Soil_3_scaffold_37844_c1	0	0	0	0	0	0	0	0	0	0	0	0	0	0	0	0	0	0	0	0	0	0	0	0	0	0	0	0	0	0
YNP_Virus_vOTUs.Soil_3_scaffold_37851_c1	0	0	0	0	0	0	0	0	0	0	0	0	0	0	1.45692e-05	0	4.0321e-06	1.04303e-05	7.7278e-06	2.8039e-06	3.4338e-06	5.26562e-05	3.51165e-05	0	0.000112079	3.14339e-05	3.20249e-05	3.4604e-06	3.0097e-06	5.509e-06
YNP_Virus_vOTUs.Soil_3_scaffold_38021_c1	0	0	0	0	0	0	0	0	0	0	0	0	0	0	0.000127998	4.2227e-05	5.54741e-05	3.29268e-05	1.82614e-05	1.49996e-05	0	0.000117443	1.02482e-05	0.000128319	0	0	9.9632e-05	0	0	9.36395e-05
YNP_Virus_vOTUs.Soil_3_scaffold_38119_c1	0	0	0	0	0	0	0	0	0	0	0	0	0	0	0	0	0	0	0	0	0	0	0	0	0	0	0	7.2118e-05	0	3.76269e-05
YNP_Virus_vOTUs.Soil_3_scaffold_38227_c1	0	0	0	0	0	0	0	0	0	0	0	0	0	0	0	0	0	0	0	0	0	0	0	0	0	0	0	0	4.8518e-06	0
YNP_Virus_vOTUs.Soil_3_scaffold_38445_c1	0	0	0	0	0	0	0	0	0	0	0	0	0	0	0	0	0	0	0	0	0	0	0	0	0	0	0	0	0	0
YNP_Virus_vOTUs.Soil_3_scaffold_38670_c1	0	0	0	0	0	0	0	0	0	0	0	0	0	0	0	0	0	0	0	0	0	0	0	0	0	0	0	0.000204857	4.74398e-05	0.000384329
YNP_Virus_vOTUs.Soil_3_scaffold_387_c1	0.000276928	0	0.000191883	4.91506e-05	0	0.00248212	0.00190276	0.000711505	0.00137723	0.000560527	0.000967195	1.94347e-05	0.000271359	2.62433e-05	0.00284818	0.00100732	0.00306133	0.00185607	0.00402118	0.0022691	0.00164923	0.00233102	0.0017453	0.00248669	0.000958523	0.00109581	0.00101397	0.00639427	0.00449726	0.00387988
YNP_Virus_vOTUs.Soil_3_scaffold_38998_c1	0	0	0	0	0	0	0	0	0	0	0	3.11325e-05	0.000166941	0	0	0	0	0	0	0	0	0	0	0	0	0	0	1.89286e-05	0	0
YNP_Virus_vOTUs.Soil_3_scaffold_39045_c1	0	0	0	0	0	0	0	0	0	0	0	0	0	0	0.000286348	2.29483e-05	0.000231467	7.56117e-05	0.000101567	6.6052e-06	0	0	7.75197e-05	8.76594e-05	0	0	5.05666e-05	0	0	1.80799e-05
YNP_Virus_vOTUs.Soil_3_scaffold_39208_c1	0	0	0	0	0	0	0	0	0	0	0	0	0	0	0	0	8.3315e-06	4.5696e-06	0	0	0	0	0	0	0	0	0	0	0	0
YNP_Virus_vOTUs.Soil_3_scaffold_39213_c1	0	0	0	0	0	0	0	0	0	0	0	0	0	0	0.000570271	0.000213334	0.000744752	0.000848425	0.000314084	0.000235544	4.61856e-05	0.000216772	0.000323328	0.000118515	5.1846e-05	0	0.000105281	5.3315e-05	0	0.000198855
YNP_Virus_vOTUs.Soil_3_scaffold_39686_c1	0	0	0	0	0	0	0	0	0	0	0	0	0	0	0	0	0	0	0	0	0	0	0	0	0	0	0	0	0	0
YNP_Virus_vOTUs.Soil_3_scaffold_39872_c1	0	0	0	0	0	0	0	0	0	0	0	0	0	0	0	0	0	0	0	0	0	0	0	0	0	0	0	0	0	0
YNP_Virus_vOTUs.Soil_3_scaffold_40145_c1	0	0	0	0	0	0	0	0	0	0	0	0	0	0	0	0	0	0	6.1714e-06	4.6433e-06	0	0	0	0	0	0	0	0	0	0
YNP_Virus_vOTUs.Soil_3_scaffold_40274_c1	0	0	0	0	0	0	0	0	0	0	0	0	0	0	0	0	0	0	0	0	0	0	0	0	0	0	0	0	0	0
YNP_Virus_vOTUs.Soil_3_scaffold_40553_c1	0	0	0	0	0	0	0	0	0	0	0	0	0	0	9.66268e-05	0	0.000117296	0	0.000164439	0	0	0	0	0	0	0	0	0	0	0
YNP_Virus_vOTUs.Soil_3_scaffold_40737_c1	0	0	0	0	0	0	0	0	0	0	0	0	0	0	0	0	0	0	0	0	0	0	0	0	0	0	0	0	0	0
YNP_Virus_vOTUs.Soil_3_scaffold_40940_c1	0	0	0	0	0	0	0	0	0	0	0	0	0	0	0	0	0	0	0	0	0	0	0	0	0	0	0	0	0	0
YNP_Virus_vOTUs.Soil_3_scaffold_41095_c1	0	0	0	0	0	0	0	0	0	0	0	0	0	0	0	0	0	0	0	0	0	0	0	0	0	0	0	0	0	0
YNP_Virus_vOTUs.Soil_3_scaffold_41359_c1	0	0	0	0	0	0	0	0	0	0	0	0	0	0	0	0	0.000124876	0.000152885	1.32603e-05	0.000113184	0.000155971	0.000237551	0	0.000174415	0	0	0	0	0	0.000294267
YNP_Virus_vOTUs.Soil_3_scaffold_41370_c1	0	0	0	0	0	0	0	0	0	0	0	0	0	0	0	0	0	0	0	0	0	0	0	0	0	0	3.48836e-05	0	0	0
YNP_Virus_vOTUs.Soil_3_scaffold_41468_c1	0	0	0	0	0	0	0	0	0	0	0	0	0	0	0	0	0	0	0	0	0	0	0.000139293	0	0	0	8.80506e-05	0	0	0
YNP_Virus_vOTUs.Soil_3_scaffold_41536_c1	0	0	0	0	0	0	0	0	0	0	0	0	0	0	0.00562791	0.00292217	0.00673219	0.00353739	0.00403515	0.00355861	0.000956943	0.00369668	0.0030513	0.016385	0.00176824	0.00263873	0.00135487	0.000153714	6.5125e-05	0.00218853
YNP_Virus_vOTUs.Soil_3_scaffold_42163_c1	0	0	0	0	0	0	0	0	0	0	0	0	0	0	0	0	0	0	0	0	0	0	0	0	5.41528e-05	0	0	0	0	0
YNP_Virus_vOTUs.Soil_3_scaffold_42234_c1	0	0	0	0	0	0	0	0	0	0	0	0	0	0	0.00100881	0.000282084	0.00123744	0.00129274	0.00129267	0.000619662	0.000129064	0.00147836	0.000660187	0.000974351	0.00262197	0.000578695	0.000198888	0.000172881	3.79785e-05	0.000974129
YNP_Virus_vOTUs.Soil_3_scaffold_42420_c1	0	0	0	0	0	0	0	0	0	0	0	0	0	0	8.08013e-05	9.14798e-05	7.26261e-05	5.91834e-05	5.88046e-05	6.52082e-05	0	4.57118e-05	6.6646e-06	0	0	7.7961e-05	4.53775e-05	0	0	0
YNP_Virus_vOTUs.Soil_3_scaffold_43460_c1	0	0	0	0	0	0	0	0	0	0	0	0	0	0	0	0	0	0	0	0	0	0	0	0	0	0	0	0	0	0
YNP_Virus_vOTUs.Soil_3_scaffold_43809_c1	0	0	0	0	0	0	0	0	0	0	0	0	0	0	0	0	0	2.99323e-05	0	0	0	0	0.00031039	0	0	0	0	0	2.00017e-05	0
YNP_Virus_vOTUs.Soil_3_scaffold_43824_c1	0	0	0	0	0	0	0	0	0	0	0	0	0	0	0	0	0	0	1.26459e-05	3.39841e-05	0	0	0	0	0	0	0	0	0	1.81784e-05
YNP_Virus_vOTUs.Soil_3_scaffold_44512_c1	0	0	0	0	0	0	0	0	0	0	0	0	0	0	0.0011091	0.000206892	0.00122591	0.000900382	0.000510945	0.0004058	7.51844e-05	0.000725347	0.000559466	0.000570369	0.000657661	6.93315e-05	0.00037649	2.32773e-05	0.00010167	0.0005313
YNP_Virus_vOTUs.Soil_3_scaffold_44643_c1	0	0	0	0	0	0	0	0	0	0	0	0	0	0	0	0	0	0	0	0	0	0	0	0	0	0	0	0	0	0
YNP_Virus_vOTUs.Soil_3_scaffold_44960_c1	0	0	0	0	0	0	0	0	0	0	0	0	0	0	0	0	0	0	0	0	0	0	0	0	0	0	0	0	0	0
YNP_Virus_vOTUs.Soil_3_scaffold_44998_c1	0	0	0	0	0	0	0	0	0	0	0	0	0	0	0	0	0	1.51369e-05	0	3.7493e-06	0	0	0	0	0	0	0	5.7915e-06	0	1.76627e-05
YNP_Virus_vOTUs.Soil_3_scaffold_45438_c1	0	0	0	0	0	0	0	0	0	0	0	0	0	0	7.9723e-06	0	1.25946e-05	1.70992e-05	0	9.4147e-06	0	1.07507e-05	0	0	0	9.9575e-06	0	2.28593e-05	0	0
YNP_Virus_vOTUs.Soil_3_scaffold_45669_c1	0	0	0	0	0	0	0	0	0	0	0	0	0	0	0	0	0	0	0	0	0	0	0	0	0	0	0	0	0	0
YNP_Virus_vOTUs.Soil_3_scaffold_46042_c1	0	0	0	0	0	0	0	0	0	0	0	0	0	0	0	0	5.5116e-05	0	0	0	0	0	0	0	0	0	0	0	0	0
YNP_Virus_vOTUs.Soil_3_scaffold_46234_c1	0	0	0	0	0	0	0	0	0	0	0	0	0	0	0	0	0	0	0	0	0	0	0	0	0	0	0	0	0	0
YNP_Virus_vOTUs.Soil_3_scaffold_46283_c2	0	0	0	0	0	0	0	0	0	0	0	0	0	0	8.9194e-05	0.000121673	0.000713199	8.34675e-05	0.000296792	0.000114152	0	0.000163686	0	0	0.000868664	1.2754e-05	0	0	0	0.000218814
YNP_Virus_vOTUs.Soil_3_scaffold_46430_c1	0	0	0	0	0	0	0	0	0	0	0	0	0	0	0.00152353	0.00100929	0.00179159	0.00165626	0.00122072	0.00118671	0.000184147	0.0023913	0.00156757	0.000984661	0.00120389	0.000572518	0.00096955	0.000109984	2.87056e-05	0.00104385
YNP_Virus_vOTUs.Soil_3_scaffold_4655_c1	0	0	0	0	0	0	0	0	0	0	0	0	0	0	0.000861725	0.000327812	0.00248306	0.00252365	0.000165967	0.000319478	0.000124625	0.000602002	0.000790239	0.00127316	5.37794e-05	6.38438e-05	0.000697173	0.000398688	0.000219129	0.00205957
YNP_Virus_vOTUs.Soil_3_scaffold_46759_c1	0	0	0	0	0	0	0	0	0	0	0	0	0	0	4.00754e-05	5.2556e-06	6.64783e-05	9.16988e-05	6.07207e-05	5.7257e-05	0	0	1.8591e-05	0	0	0	0.000171638	8.12299e-05	0.000194715	0.000759575
YNP_Virus_vOTUs.Soil_3_scaffold_46784_c1	0	0	0	0	0	0	0	0	0	0	0	0	0	0	0	0	0	0	0	0	0	0	0	0	0	0	0	0	0	0
YNP_Virus_vOTUs.Soil_3_scaffold_46873_c1	5.32449e-05	0	6.68708e-05	0	0	0.000112184	9.7154e-06	0	1.36733e-05	0	0	0	0	0.000123705	0	0	0	0	0	0	0	0	0	0	0	0	0	0	0	0
YNP_Virus_vOTUs.Soil_3_scaffold_47279_c1	0	0	0	0	0	0	0	0	0	0	0	0	0	0	0	0	0	0	0	0	0	0	0	0	0	0	0	0	0	0
YNP_Virus_vOTUs.Soil_3_scaffold_47567_c1	0	0	0	0	0	0	0	0	0	0	0	0	0	0	0.000245321	0.000147675	0.000321524	0.000464499	0.000207516	0.000289074	5.40007e-05	0.000464367	0.000321952	0.00110072	0.000304763	0.000307708	0.000560623	0.000278659	0.000308233	0.000814999
YNP_Virus_vOTUs.Soil_3_scaffold_47811_c1	0	0	0	0	0	0	0	0	0	0	0	0	0	0	0	0	0	0	0	0	0	0	0	0	0	0	0	0	0	4.6379e-05
YNP_Virus_vOTUs.Soil_3_scaffold_47912_c1	0.000120864	0	0.000245943	0	0	0	0	0	0	0	0	0	0	4.49259e-05	0	0	0	0	0	2.61878e-05	0	0	0	0	0	0	0	0	0	0
YNP_Virus_vOTUs.Soil_3_scaffold_48159_c1	0	0	0	0	0	0	0	0	0	0	0	0	0	0	0	0	0	0	0	0	0	0	0	0	0	0	0	0	0	0
YNP_Virus_vOTUs.Soil_3_scaffold_48252_c1	0	0	0	0	0	0	0	0	0	0	0	0	0	0	0	0	1.60114e-05	2.76776e-05	0	0	3.16503e-05	0	4.17743e-05	0.00104035	0	2.88014e-05	1.31528e-05	2.01276e-05	2.54856e-05	8.0639e-06
YNP_Virus_vOTUs.Soil_3_scaffold_48421_c1	0	0	0	0	0	0	0	0	0	0	0	0	0	0	0	0	0	0	0	0	0	0	0	0	0	0	0	0	0	0
YNP_Virus_vOTUs.Soil_3_scaffold_48668_c1	0	0	0	0	0	0	0	0	0	0	0	0	0	0	1.32422e-05	0.000248663	9.20814e-05	9.25677e-05	0	1.52986e-05	2.85437e-05	3.54993e-05	4.67496e-05	0.000131659	0	0.000230516	7.11751e-05	0.000134223	6.66995e-05	0.000214067
YNP_Virus_vOTUs.Soil_3_scaffold_48694_c1	0.0316552	0.0329502	0.0192211	0.0289032	0.0256516	0.00160234	0.00151349	0.00250041	0.00295609	0.0017302	0.000744566	0.0210364	0.0125117	0.0111472	6.37e-06	0	2.10412e-05	0	5.66099e-05	0	0	0.000104346	0	0	0.000166007	8.8838e-06	0	0.000143213	3.78344e-05	0
YNP_Virus_vOTUs.Soil_3_scaffold_48765_c1	0	0	0	0	0	0	0	0	0	0	0	0	0	0	1.11851e-05	0	7.3488e-06	2.49269e-05	7.43698e-05	0	0	1.46913e-05	5.90382e-05	0.000436038	0	0	3.92015e-05	1.15169e-05	3.59967e-05	1.88425e-05
YNP_Virus_vOTUs.Soil_3_scaffold_48947_c1	0.000113823	0	0	0.00104715	0	0	0	0	0	0	0	0	0	0	0	0	0	0	0	0	0	0	0	0	0	0	0	0	0	0
YNP_Virus_vOTUs.Soil_3_scaffold_49168_c1	0	0	0	0	0	0	0	0	0	0	0	0	0	0	0	0	0	0	0	0	0	0	0	0	0	0	0	0	0	0
YNP_Virus_vOTUs.Soil_3_scaffold_49268_c1	0	0	0	0	0	0	0	0	0	0	0	0	0	0	0	0	0	0	0	0	0	0	0	0	0	0	0	0	0	0
YNP_Virus_vOTUs.Soil_3_scaffold_49447_c1	0	0	0	0	0	0	0	0	0	0	0	0	0	0	0	0	2.08135e-05	1.041e-05	7.6013e-06	0	0	2.77414e-05	0	0	0	0	0	0	0	0
YNP_Virus_vOTUs.Soil_3_scaffold_49450_c1	0	0	0	0	0	0	0	0	0	0	0	0	0	0	0	0	2.40843e-05	0	0.000172787	0.000338733	0	0	0	0	0	0.000564081	0	0	1.27671e-05	0.000427354
YNP_Virus_vOTUs.Soil_3_scaffold_49481_c1	0	0	0	0	0	0	0	0	0	0	0	0	0	0	8.4073e-06	0	2.4658e-05	1.6149e-05	9.9651e-06	2.72971e-05	3.4161e-06	0	0	0.000158223	0	0	3.62243e-05	1.68551e-05	3.63193e-05	0.000162626
YNP_Virus_vOTUs.Soil_3_scaffold_49712_c1	0	0	0	0	0	0	0	0	0	0	0	0	0	0	6.50514e-05	2.36389e-05	7.59287e-05	3.03352e-05	1.80525e-05	1.65217e-05	0	6.49288e-05	4.78664e-05	0.000173312	0.000104738	2.61993e-05	2.83002e-05	0	0	1.66992e-05
YNP_Virus_vOTUs.Soil_3_scaffold_49903_c1	0	0	0	0	0	0	0	0	0	0	0	0	0	0	0	0	0	0	0	0	0	0	0	0	1.61154e-05	0	0	0	0	0
YNP_Virus_vOTUs.Soil_3_scaffold_50051_c1	0	0	0	0	0	0	0	0	0	0	0	0	0	0	0	4.43289e-05	5.0725e-06	0	0	0	0	0	0	0	0	0	0	0	0	0
YNP_Virus_vOTUs.Soil_3_scaffold_50785_c1	0	0	0	0	0	0	0	0	0	0	0	0	0	0	0	0	0	0	0	0	0	0	0	0	0	0	0	0	0	0
YNP_Virus_vOTUs.Soil_3_scaffold_51203_c1	0	0	0	0	0	0	0	0	0	0	0	0	0	0	3.96418e-05	0	8.08701e-05	6.80467e-05	0.000122384	2.6265e-05	6.7381e-06	4.09811e-05	0	0	6.92841e-05	0	1.35223e-05	0	0	0
YNP_Virus_vOTUs.Soil_3_scaffold_51207_c1	0	0	0	0	0	0	0	0	0	0	0	0	0	0	2.96189e-05	2.57912e-05	8.86257e-05	8.12148e-05	6.97334e-05	6.5469e-06	0	6.79442e-05	0.000114399	0	8.61512e-05	0	0	0	0	0.000120397
YNP_Virus_vOTUs.Soil_3_scaffold_51271_c1	0	0	0	5.97304e-05	0.00114932	0	0	0	0.000181569	0	0	5.61968e-05	0.000138227	0	0	3.64559e-05	0	0	0	0	0	0	0	0	0	0	0	0	0	0
YNP_Virus_vOTUs.Soil_3_scaffold_51302_c1	0	0	0	0	0	0	0	0	0	0	0	0	0	0	9.0033e-06	0	1.42331e-05	0	0	0	0	0	0	0	0	0	1.28219e-05	3.1919e-06	0	0
YNP_Virus_vOTUs.Soil_3_scaffold_51384_c1	0	0	0	0	0	0	0	0	0	0	0	0	0	0	0	0	0	8.8412e-06	0	0	0	0	0	0	0	0	0	0	3.73823e-05	0
YNP_Virus_vOTUs.Soil_3_scaffold_51771_c1	0	0	0	0	0	0	0	0	0	0	0	0	0	0	0	0	0	0	0	0	0	0	0	0	0	0	0	0	0	0
YNP_Virus_vOTUs.Soil_3_scaffold_52288_c1	0	0	0	0	0	0	0	0	0	0	0	0	0	0	0	0	0	0	0	0	0	0	0	0	0	0	0	0	0	0
YNP_Virus_vOTUs.Soil_3_scaffold_52321_c1	0	0	0	0	0	0	0	0	0	0	0	0	0	0	0	0	0	0	0	0	6.1982e-05	0	0	0	0	0	0	0	0	6.972e-06
YNP_Virus_vOTUs.Soil_3_scaffold_52402_c1	0	0	0	0	0	0	0	0	0	0	0	0	0	0	1.2619e-05	0	0	0	1.56822e-05	7.5054e-06	1.26966e-05	0	0	0	0	0	0	1.42652e-05	0	0
YNP_Virus_vOTUs.Soil_3_scaffold_52740_c1	0	0	0	0	0	0	0	0	0	0	0	0	0	0	0	0	0	0	0	0	0	0	0	0	0	0	2.18598e-05	0	0	0
YNP_Virus_vOTUs.Soil_3_scaffold_52882_c1	0	0	0	0	0	0	0	0	0	0	0	0	0	0	0	0	0	0	0	0	0	0	0	0	0	0	0	0	0	0
YNP_Virus_vOTUs.Soil_3_scaffold_52996_c1	0	0	0	0	0	0	0	0	0	0	0	0	0	0	0	1.71941e-05	4.01405e-05	1.35021e-05	0	0	0	0	0	0	0	0	0	0	0	0
YNP_Virus_vOTUs.Soil_3_scaffold_53048_c1	0	0	0	0	0	0	0	0	0	0	0	0	0	0	0.000488567	5.13962e-05	0.000378461	0.000229358	0.000150296	0.000162933	0.000149828	0.000724876	0.000479546	0.00127264	0.000350899	0.000549256	0.000291758	0.000202025	0.000166958	0.000915587
YNP_Virus_vOTUs.Soil_3_scaffold_53176_c1	0	0	0	0	0	0	0	0	0	0	0	0	0	0	0	0	0	0	0	0	0	0	0	0	0	0	0	0	0	0
YNP_Virus_vOTUs.Soil_3_scaffold_53470_c1	0	0	0	0	0	0	0	0	0	0	0	0	0	0	0	0	0	0	0	0	0	0	0	0	0	0	0	0	0	0
YNP_Virus_vOTUs.Soil_3_scaffold_53535_c1	0	0	0	0	0	0	0	0	0	0	0	0	0	0	0.0010057	0.000366926	0.000287005	0.000470258	0.000664284	0.000224331	4.66384e-05	0.000667406	0.000313667	0.000278064	0.000464105	9.94106e-05	0.000162468	0	1.91506e-05	0.000597361
YNP_Virus_vOTUs.Soil_3_scaffold_53580_c1	0	0	0	0	0	0	0	0	0	0	0	0	0	0	0	1.89475e-05	3.99447e-05	4.4523e-05	0.000103473	1.48397e-05	3.29213e-05	7.89162e-05	3.17251e-05	0.000235277	0.000131648	0	0.000184506	0	1.54342e-05	0.000297343
YNP_Virus_vOTUs.Soil_3_scaffold_53594_c1	0	0	0	0	0	0	0	0	0	0	0	0	0	0	0	0	0	0	0	0	0	0	0	0	0	0	0	0	0	0
YNP_Virus_vOTUs.Soil_3_scaffold_53757_c1	0	0	0	0	0	0	0	0	0	0	0	0	0	0	3.16408e-05	8.7471e-06	2.23563e-05	3.12258e-05	2.15673e-05	1.7529e-06	9.7398e-06	6.8913e-06	3.18919e-05	0	0	2.95364e-05	8.0526e-06	2.40957e-05	3.26027e-05	0.000107152
YNP_Virus_vOTUs.Soil_3_scaffold_53917_c1	0	0	0	0	0	0	0	0	0	0	0	0	0	0	0	0	0	0	0	0	0	0	0	0	0	0	0	0	0	0
YNP_Virus_vOTUs.Soil_3_scaffold_53941_c1	0	0	0	0	0	0	0	0	0	0	0	0	0	0	0.00015634	0	0	0	0	0	0	0	0	0	0	0	0	0	0	9.80889e-05
YNP_Virus_vOTUs.Soil_3_scaffold_54069_c1	0	0	0	0	0	0	0	0	0	0	0	0	0	0	0.000284929	0.000187391	0.000533547	0.000315512	0.000468285	0.000229264	0.000363873	0.00203273	0.000857034	0.00106046	0.000727902	0.000540436	0.00205887	0.00105403	0.00079508	0.00368476
YNP_Virus_vOTUs.Soil_3_scaffold_54484_c1	0	0	0	0	0	0	0	0	0	0	0	0	0	0	0	0	0	0	0	0	0	0	0	0	0	0	0	0	0	0
YNP_Virus_vOTUs.Soil_3_scaffold_54780_c1	0	0	0	0	0	0	0	0	0	0	0	0	0	0	3.9247e-06	0	0	0	0	0	0	0	4.9305e-06	0	1.1816e-05	0	9.89166e-05	0	0	0
YNP_Virus_vOTUs.Soil_3_scaffold_54950_c1	0	0	0	0	0	0	0	0	0	0	0	0	0	0	0	0	0	1.49864e-05	0	0	0	0	0	0	0	0	0	0	0	0
YNP_Virus_vOTUs.Soil_3_scaffold_54993_c1	0	0	0	0	0	0	0	0	0	0	0	0	0	0	0	0	0	0	0	0	0	0	0	0	0	0	0	0	0	0
YNP_Virus_vOTUs.Soil_3_scaffold_55196_c1	0	0	0	0	0	0	0	0	0	0	0	0	0	0	0	0	0	0	0	0	0	0	0	0	0	0	0	0	0	0
YNP_Virus_vOTUs.Soil_3_scaffold_55439_c1	0.000302898	0.000691151	0.000473799	0.00149736	0.000119861	0	0	0	1.36704e-05	0	0	0.000194706	0.000254186	2.68484e-05	0	0	0	1.57239e-05	0	0	0	0	0	0	0	0	0	0	0	0
YNP_Virus_vOTUs.Soil_3_scaffold_55442_c1	0	0	0	0	0	0	0	0	0	0	0	0	0	0	0	0	4.4739e-05	2.4167e-05	0	3.8855e-06	0	4.21817e-05	6.3476e-06	0	1.21574e-05	0	4.5517e-06	6.7653e-06	0	1.3864e-05
YNP_Virus_vOTUs.Soil_3_scaffold_55508_c1	0	0	0	0	0	0	0	0	0	0	0	0	0	0	0	0	0	0	0	0	0	0	0	0	0	0	0	0	0	0
YNP_Virus_vOTUs.Soil_3_scaffold_55619_c1	0	0	0	0	0	0	0	0	0	0	0	0	0	0	0	0	0	1.52018e-05	8.7141e-06	1.9168e-05	0	7.12073e-05	0	0	0	0	7.3817e-06	2.46432e-05	0	5.27323e-05
YNP_Virus_vOTUs.Soil_3_scaffold_55705_c1	0	0	0	0	0	0	0	0	0	0	0	0	0	0	0	0	0	0	0	0	0	0	0	0	0	0	0	0	0	0
YNP_Virus_vOTUs.Soil_3_scaffold_55885_c1	0	0	0	0	0	0	0	0	0	0	0	0	0	0	9.36064e-05	8.61549e-05	3.258e-05	8.48147e-05	0.000151836	3.20789e-05	0	2.31684e-05	4.77956e-05	0	2.35857e-05	6.92292e-05	8.37716e-05	0	0	0
YNP_Virus_vOTUs.Soil_3_scaffold_5617_c1	0	0	0	0	0	0	0	0	0	0	0	0	0	0	0	0	0	0	0	0	0	0	0	0	0	0	0	0	0	0
YNP_Virus_vOTUs.Soil_3_scaffold_56579_c1	0	0	0	0	0	0	0	0	0	0	0	0	0	0	0	0	0	0	0	0	0	0	0	0	0	0	0	0	0	0
YNP_Virus_vOTUs.Soil_3_scaffold_56894_c1	0	0	0	0	0	0	0	0	0	0	0	0	0	0	0	0	0	0	0	0	0	0	0	0	0	0	0	0	0	0
YNP_Virus_vOTUs.Soil_3_scaffold_57047_c1	0	0	0	0	0	0	0	0	0	0	0	0	0	0	2.94794e-05	0	0.000136478	3.37552e-05	2.43953e-05	2.42905e-05	1.34003e-05	0	0	5.70318e-05	8.30141e-05	0	0	0	0	0
YNP_Virus_vOTUs.Soil_3_scaffold_57310_c1	0	0	0	0	0	0	0	0	0	0	0	0	0	0	0	0	0	0	0	0	0	0	0	0	0	0	0	0	0	8.6186e-06
YNP_Virus_vOTUs.Soil_3_scaffold_57480_c1	0	0	0	0	0	0	0	0	0	0	0	0	0	0	0	0	0	0	0	0	0	0	0	0	0	0	0	0	0	0
YNP_Virus_vOTUs.Soil_3_scaffold_58341_c1	0	0	0	0	0	0	0	0	0	0	0	0	0	0	0	0	6.86998e-05	0.000215524	0	0	3.62217e-05	0	0	0.000176232	0	0	4.40748e-05	2.2817e-05	0.000148985	0.00027915
YNP_Virus_vOTUs.Soil_3_scaffold_58695_c1	0	0	0	0	0	0	0	0	0	0	0	0	0	0	0.000108705	0.000111762	0.000177613	2.70777e-05	0.000174333	0.000202955	1.34382e-05	2.72411e-05	0	0.000219718	0.000103692	0	6.068e-05	3.05088e-05	0	8.43731e-05
YNP_Virus_vOTUs.Soil_3_scaffold_58882_c1	0	0	0	0	0	0	0	0	0	0	0	0	0	0	0	0	8.0507e-06	0	0	0	0	0	0	0	1.7282e-05	0	0	0	0	0
YNP_Virus_vOTUs.Soil_3_scaffold_59025_c1	0	0	0	0	0	0	0	0	0	0	0	0	0	0	0	0	2.01833e-05	0	4.75331e-05	5.70759e-05	0	3.17812e-05	0.000183912	0	0	0	0	0	0	0
YNP_Virus_vOTUs.Soil_3_scaffold_5905_c1	0	0	0	0	0	0	0	0	0	0	0	0	0	0	0.000922077	0.000269093	0.00195406	0.00183432	8.12901e-05	7.56986e-05	0.000110732	0.000197654	0.000740839	0.000707371	0.00043106	0.000207923	0.00116668	0.000415514	0.000475505	0.00266476
YNP_Virus_vOTUs.Soil_3_scaffold_59097_c1	0	0	0	0	0	0	0	0	0	0	0	0	0	0	0	0	0	0	0	0	0	0	0	0	0	0	0	0	0	0
YNP_Virus_vOTUs.Soil_3_scaffold_59517_c1	0	0	0	0	0	0	0	0	0	0	0	0	0	0	0	0	0	0	1.07239e-05	0	0	0	0	0	0	0	0	0	0	0
YNP_Virus_vOTUs.Soil_3_scaffold_59587_c1	0	0	0	0	0	0	0	0	0	0	0	0	0	3.45978e-05	0	0	0	0	0	0	0	0	0	0	0	0	0	0	0	0
YNP_Virus_vOTUs.Soil_3_scaffold_59800_c1	0	0	0	0	0	0	0	0	0	0	0	0	0	0	0	0	0	0	0	0	0	0	0	0	0	0	0	0	0	0
YNP_Virus_vOTUs.Soil_3_scaffold_59995_c1	0	0	0	0	0	0	0	0	0	0	0	0	0	0	3.58501e-05	0.000106735	7.66411e-05	7.60053e-05	7.03957e-05	0.000176795	5.2312e-05	0.000347216	5.78438e-05	0.000625333	7.40312e-05	0.000203977	0.000288629	0.000128812	0.000210718	0.000234691
YNP_Virus_vOTUs.Soil_3_scaffold_60340_c1	0	0	0	0	0	0	0	0	0	0	0	0	0	0	0	0	0	0	0	0	0	0	0	0	0	0	0	0	0	0
YNP_Virus_vOTUs.Soil_3_scaffold_60423_c1	0	0	0	0	0	0	0	0	0	0	0	0	0	0	0	0	0	0	0	0	0	0	0	0	0	0	8.4337e-06	0	0	0
YNP_Virus_vOTUs.Soil_3_scaffold_60666_c1	0	0	0	0	0	0	0	0	0	0	0	0	0	0	0	0	0	0	0	0	0	0	0	0	0	0	0	0	0	0
YNP_Virus_vOTUs.Soil_3_scaffold_60690_c1	0	0	0	0	0	0	0	0	0	0	0	0	0	0	0	0	0	0	0	0	0	0	0	0	0	0	0	0	0	0
YNP_Virus_vOTUs.Soil_3_scaffold_61071_c1	0	0	0	0	0	0	0	0	0	0	0	0	0	0	3.633e-06	0	5.8818e-06	5.4498e-06	8.3827e-06	0	2.4151e-06	4.4057e-06	0	0	0	0	2.88211e-05	0	0	0
YNP_Virus_vOTUs.Soil_3_scaffold_61083_c1	0	0	0	0	0	0	0	0	0	0	0	0	0	0	0	0	0	0	0	0	0	0	0	0	0	0	0	0	0	0
YNP_Virus_vOTUs.Soil_3_scaffold_61484_c1	0	0	0	0	0	0	0	0	0	0	0	0	0	0	0.000274487	0.000244458	0.000346324	0.00045197	0.000209722	0.00016857	0.000159688	0.00046726	0.000504292	0.000698542	0.000368938	0.000365	0.000319656	6.03187e-05	5.18342e-05	0.000512292
YNP_Virus_vOTUs.Soil_3_scaffold_61604_c1	8.31917e-05	0.000139808	0.00071576	0.000953703	9.49838e-05	0	0	1.9579e-05	5.2522e-06	0	0	0.000120532	7.85518e-05	0.000242072	0	0	0	0	0	0	0	0	0	0	0	0	0	0	0	0
YNP_Virus_vOTUs.Soil_3_scaffold_62168_c1	0	0	0	0	0	0	0	0	0	0	0	0	0	0	0.000309206	0.000142555	0.000225768	0.000205133	6.6133e-05	0.000191563	1.05246e-05	0.000132061	0.000127021	0.000262978	0	6.04382e-05	7.34409e-05	0	3.26016e-05	0.000114291
YNP_Virus_vOTUs.Soil_3_scaffold_62300_c1	0	0	0	0	0	0	0	0	0	0	0	0	0	0	9.9388e-06	0	0	0	0	0	0	0	0	8.72076e-05	0	0	2.86544e-05	0	7.04185e-05	5.82425e-05
YNP_Virus_vOTUs.Soil_3_scaffold_62709_c1	0	0	0	0	0	0	0	0	0	0	0	0	0	0	0	0	0	6.751e-06	1.7334e-05	5.9045e-06	0	0	0	0	0	0	0	0	0	0
YNP_Virus_vOTUs.Soil_3_scaffold_62779_c1	0	0	0	0	0	0	0	0	0	0	0	0	0	0	0.000218128	0	0.0004087	5.74128e-05	0.000289354	4.52465e-05	2.79831e-05	0.000493726	0	0	1.80404e-05	0	2.40697e-05	0	0	0
YNP_Virus_vOTUs.Soil_3_scaffold_6279_c1	0	0	0	0	0	0	0	0	0	0	0	0	0	0	0.00017553	0.000111268	7.3409e-05	7.06832e-05	0.000184687	0.000199943	0.000164458	0.000402603	0.000529498	0.000823103	0.000252838	0.000402141	0.00112374	8.14679e-05	6.5276e-06	0.000662707
YNP_Virus_vOTUs.Soil_3_scaffold_62897_c1	0	0	0	0	0	0	0	0	0	0	0	0	0	0	0	0	0	0	0	0	0	0	0	0	0	0	0	0	0	0
YNP_Virus_vOTUs.Soil_3_scaffold_62914_c1	0	0	0	0	0	0	0	0	0	0	0	0	0	0	0	0	0	0	0	0	0	0	0	0	0	0	0	0	0	0
YNP_Virus_vOTUs.Soil_3_scaffold_62963_c1	0	0	0	0	0	0	0	0	0	0	0	0	0	0	0.000195423	7.76023e-05	0.000344797	0.000531897	0.000177363	0.000211541	2.12336e-05	0.000746357	0.000876321	0.00209693	0.000517651	0.000212266	0.000795503	0.000525667	0.000389958	0.000932567
YNP_Virus_vOTUs.Soil_3_scaffold_62983_c1	0	0	0	0	0	0	0	0	0	0	0	0	0	0	0	0	0	0	0	0	0	0	0	0	0	0	0	0	0	0
YNP_Virus_vOTUs.Soil_3_scaffold_63312_c1	0	0	0	0	0	0	0	0	0	0	0	0	0	0	0.000126493	0	0	0	0	0	0	0	0.000153703	0	8.71955e-05	7.96725e-05	4.01162e-05	0	0.000197666	0.000310318
YNP_Virus_vOTUs.Soil_3_scaffold_63457_c1	0	0	0	0	0	0	0	0	0	0	0	0	0	0	0	0	0	0	0	0	0	0	0	0	0	0	0	0	0	0
YNP_Virus_vOTUs.Soil_3_scaffold_63490_c1	0	0	0	0	0	0	0	0	0	0	0	0	0	0	0.000397911	6.10604e-05	0.000471448	0.000412465	0.000621747	0.000344965	2.66257e-05	0.000271816	0.000112646	0.00034883	0.000101319	0.000136251	0.000228847	0	0	0.000616284
YNP_Virus_vOTUs.Soil_3_scaffold_63689_c1	0	0	0	0	0	0	0	0	0	0	0	0	0	0	2.04029e-05	0	0	0	0	0	0	0	0	0	0	0	0	0	0	0
YNP_Virus_vOTUs.Soil_3_scaffold_63743_c1	0	0	0	0	0	0	0	0	0	0	0	0	0	0	0	0	0	0	0	0	0	0	0	0	0	0	2.5297e-06	0	4.513e-06	3.93833e-05
YNP_Virus_vOTUs.Soil_3_scaffold_63798_c1	0	0	0	0	0	0	0	0	0	0	0	0	0	0	0	0	0	0	0	0	0	0	0	0	0	0	0	0	0	0
YNP_Virus_vOTUs.Soil_3_scaffold_63821_c1	0	0	0	0	0	0	0	0	0	0	0	0	0	0	0	0	0	0	0	0	0	0	0	0	0	0	0	0	0	0
YNP_Virus_vOTUs.Soil_3_scaffold_63878_c1	0	0	0	0	0	0	0	0	0	0	0	0	0	0	0	7.02443e-05	0	0	0	0	0	0	0	0	0	0	0	0	0	0
YNP_Virus_vOTUs.Soil_3_scaffold_63881_c1	0	0	0	0	0	0	0	0	0	0	0	0	0	0	0	0	6.13405e-05	0	0	0	0	0	0	0	0	0	0	0	0	0
YNP_Virus_vOTUs.Soil_3_scaffold_64373_c1	0	0	1.29111e-05	0	0	0	0	0	0	0	0	0	0	0	6.2554e-06	0	0	0	0	0	2.2115e-06	0	0	0	0	0	0	0	0	0
YNP_Virus_vOTUs.Soil_3_scaffold_64566_c1	0	0	0	0	0	0	0	0	0	0	0	0	0	0	0	0	0	0	0	0	0	0	0	0	0	0	0	0	0	0
YNP_Virus_vOTUs.Soil_3_scaffold_64576_c1	0	0	0	0	0	0	0	0	0	0	0	0	0	0	0	0	0	0	0	0	0	0	0	0	0	0	0	0	0	1.11161e-05
YNP_Virus_vOTUs.Soil_3_scaffold_64647_c1	0	0	0	0	0	0	0	0	0	0	0	0	0	0	0	0	0	0	0	0	0	0	0	0	0	0	0	0	0	0
YNP_Virus_vOTUs.Soil_3_scaffold_64681_c1	0	0	0	0	0	0	0	0	0	0	0	0	0	0	0	0	0	0	0	0	0	0	1.36402e-05	0	0	0	0	0	0	0
YNP_Virus_vOTUs.Soil_3_scaffold_64710_c1	0	0	0	0	0	0	0	0	0	0	0	0	0	0	2.06218e-05	1.65529e-05	0.000246841	0.0002542	0	2.12e-05	0	0	0	0	0	2.6242e-05	0	0	0	2.57407e-05
YNP_Virus_vOTUs.Soil_3_scaffold_65003_c1	0	0	0	0	0	0	0	0	0	0	0	0	0	0	0	0	0	0	0	0	0	0	0	0	0	0	0	0	0	0
YNP_Virus_vOTUs.Soil_3_scaffold_65113_c1	0	0	0	0	0	0	0	0	0	0	0	0	0	0	0	0	0	0	0	0	0	0	0	0	0	0	0	0	0	0
YNP_Virus_vOTUs.Soil_3_scaffold_65115_c1	0	0	0	0	0	0	0	0	0	0	0	0	0	0	3.45002e-05	0	3.20585e-05	8.06138e-05	4.9832e-06	0	0	0	0	0	0	0	0	0	0	2.8406e-05
YNP_Virus_vOTUs.Soil_3_scaffold_65193_c1	0	0	0	0	0	0	0	0	0	0	0	0	0	0	0	0	0	0	0	0	0	0	0	0	0	0	0	0	0	0
YNP_Virus_vOTUs.Soil_3_scaffold_65292_c1	0	0	0	0	0	0	0	0	0	0	0	0	0	0	0	0	0	0	0	0	0	0	0	0	0	0	0	0	0	0
YNP_Virus_vOTUs.Soil_3_scaffold_65729_c1	0	0	0	0	0	0	0	0	0	0	0	0	0	0	0	0	0	0	0	0	0	0	0	0	0	0	0	0	0	0
YNP_Virus_vOTUs.Soil_3_scaffold_65733_c1	0	0	0	0	0	0	0	0	0	0	0	0	0	0	0	0	0	0	0	0	0	0	0	0	0	0	0	0	0	0
YNP_Virus_vOTUs.Soil_3_scaffold_65828_c1	0	0	0	0	0	0	0	0	0	0	0	0	0	0	0	0	0	0	0	0	0	0	0	0	0	0	0	0	0	0
YNP_Virus_vOTUs.Soil_3_scaffold_65967_c1	0	0	0	0	0	0	0	0	0	0	0	0	0	0	0	0	0	0	0	0	0	0	0	0	0	0	0	0	0	0
YNP_Virus_vOTUs.Soil_3_scaffold_66434_c1	0	0	0	0	0	0	0	0	0	0	0	0	0	0	0	0	0	0	0	0	0	0	0	0	0	0	0	0	0	0
YNP_Virus_vOTUs.Soil_3_scaffold_66771_c1	0	0	0	0	0	0	0	0	0	0	0	0	0	0	0	0	0	0	0	0	0	0	0	0	0	0	0	0	0	0
YNP_Virus_vOTUs.Soil_3_scaffold_67007_c1	0	0	0	0	0	0	0	0	0	0	0	0	0	0	0.000875513	0.000190489	0.00105948	0.000989309	0.000294378	0.00311561	0.000194664	0.000642753	0.00197741	0.00411108	0.00185987	0.00210687	0.0249891	0.00101657	0.000260259	0.00577052
YNP_Virus_vOTUs.Soil_3_scaffold_67068_c1	0	0	0	0	0	0	0	0	0	0	0	0	0	0	1.97086e-05	0	8.0507e-06	2.39338e-05	1.73835e-05	0	0	0	0	0	0	0	0	0	0	0
YNP_Virus_vOTUs.Soil_3_scaffold_67292_c1	0	0	0	0	0	0	0	0	0	0	0	0	0	0	0	0	0	0	0	0	0	0	0	0	0	0	0	0	0	0
YNP_Virus_vOTUs.Soil_3_scaffold_67357_c1	0	0	0	0	0	0	0	0	0	0	0	0	0	0	0.000330744	0.000162356	0.000348276	0.000658556	2.77541e-05	1.27662e-05	0.000128063	0.000217547	0.000582949	0.000989617	0.000291461	9.31247e-05	0.00111831	0.000500643	0.000468622	0.00203583
YNP_Virus_vOTUs.Soil_3_scaffold_67399_c1	0	0	0	0	0	0	0	0	0	0	0	0	0	0	0	0	0	0	0	0	0	0	0	0	0	0	0	0	0	0
YNP_Virus_vOTUs.Soil_3_scaffold_67453_c1	0	0	0	0	0	0	0	0	0	0	0	0	0	0	6.59443e-05	5.14289e-05	9.59915e-05	2.42379e-05	0	0	2.25456e-05	0	0	0.000144642	2.56915e-05	0	3.40609e-05	0	0	0
YNP_Virus_vOTUs.Soil_3_scaffold_67526_c1	0	0	0	0	0	0	0	0	0	0	0	0	0	0	0	0	0	0	0	0	0	0	0	0	0	0	0	0	0	0
YNP_Virus_vOTUs.Soil_3_scaffold_67580_c1	0	0	0	0	0	0	0	0	0	0	0	0	0	0	1.96529e-05	0	2.40843e-05	6.751e-06	2.22022e-05	1.30555e-05	0	0	0	0	0	0	0	0	0	6.15674e-05
YNP_Virus_vOTUs.Soil_3_scaffold_67662_c1	0	0	0	0	0	0	0	0	0	0	0	0	0	0	0	0	0	0	0	0	0	0	0	0	0	0	0	0	0	0
YNP_Virus_vOTUs.Soil_3_scaffold_67738_c1	0	0	0	0	0	0	0	0	0	0	0	0	0	0	0	0	0	0	0	0	0	0	0	0	0	0	0	0	0	0
YNP_Virus_vOTUs.Soil_3_scaffold_67825_c1	0	0	0	0	0	0	0	0	0	0	0	0	0	0	0	0	0	0	0	0	0	0	0	0	0	0	0	0	0	0
YNP_Virus_vOTUs.Soil_3_scaffold_67874_c1	0	0	0	0	0	0	0	0	0	0	0	0	0	0	0	0	0	0	0	0	0	0	0	0	0	0	0	0	0	0
YNP_Virus_vOTUs.Soil_3_scaffold_68047_c1	0	0	0	0	0	0	0	0	0	0	0	0	0	0	0.0003039	0.000159013	0.000254082	0.000167306	0.0001537	9.90383e-05	2.85427e-05	0.000199962	3.22284e-05	0.000261623	0.00020784	0	3.85115e-05	0	0	0.000200549
YNP_Virus_vOTUs.Soil_3_scaffold_68156_c1	3.87106e-05	6.36831e-05	0	7.4018e-06	0	0	3.0757e-06	2.5492e-06	1.3605e-06	2.7472e-06	0	6.13749e-05	0	3.91428e-05	0	0	0	0	0	1.21229e-05	3.0533e-06	0	1.09619e-05	1.7611e-05	0	0	1.67976e-05	0	0	0
YNP_Virus_vOTUs.Soil_3_scaffold_68176_c1	0	0	0	0	0	0	0	0	0	0	0	0	0	0	0	0	0	0	0	0	0	0	0	0	0	0	0	0	0	0
YNP_Virus_vOTUs.Soil_3_scaffold_68333_c1	0	0	0	0	0	0	0	0	0	0	0	0	0	0	0.000416169	3.31036e-05	0	0.000310472	0	0	8.37385e-05	4.11012e-05	3.5778e-05	8.15356e-05	0	0	7.37347e-05	0.000141925	0.000531325	0.000540623
YNP_Virus_vOTUs.Soil_3_scaffold_68451_c1	0	0	0	0	0	0	0	0	0	0	0	0	0	0	1.98488e-05	6.91618e-05	1.24085e-05	6.66908e-05	0	0	1.54415e-05	0	0	0	0	0	4.51239e-05	3.65741e-05	1.16181e-05	4.14869e-05
YNP_Virus_vOTUs.Soil_3_scaffold_68593_c1	0	0	0	0	0	0	0	0	0	0	0	0	0	0	0	0	0	0	0	0	0	0	0	0	0	0	0	0	0	0
YNP_Virus_vOTUs.Soil_3_scaffold_68901_c1	0	0	0	0	0	0	0	0	0	0	0	0	0	0	0	4.8128e-06	1.41504e-05	0	4.442e-06	0	1.6792e-05	3.64239e-05	0	0	0	0	0	0	0	0
YNP_Virus_vOTUs.Soil_3_scaffold_69043_c1	0	0	0	0	0	0	0	0	0	0	0	0	0	0	0	0	0	0	0	0	0	0	0	0	0	0	0	0	0	0
YNP_Virus_vOTUs.Soil_3_scaffold_69376_c1	0.000948244	0.00145205	0.000858187	0.00266433	0.00264522	0.000933385	0.000128712	9.63212e-05	0.000113946	7.2305e-05	4.42248e-05	0.000681842	0.000890033	0.000330647	0	0	1.50907e-05	0	1.46877e-05	0	0	0	0	0	0	1.1207e-05	0	1.94018e-05	0	0
YNP_Virus_vOTUs.Soil_3_scaffold_69499_c1	0	0	0	0	0	0	0	0	0	0	0	0	0	0	0	0	0	0.000207032	0	0	0	0.000203124	0	0	0	0	0	0	0	0
YNP_Virus_vOTUs.Soil_3_scaffold_69669_c1	0	0	0	0	0	0	0	0	0	0	0	0	0	0	0	0	0	0	1.57582e-05	0	0	0	0	0	0	0	0	7.1038e-06	0	0
YNP_Virus_vOTUs.Soil_3_scaffold_69697_c1	0	0	0	0	0	0	0	0	0	0	0	0	0	0	0	0	0	0	0	5.9715e-06	7.9383e-06	1.36427e-05	0	0	0	3.04382e-05	0	0	0	0
YNP_Virus_vOTUs.Soil_3_scaffold_70054_c1	0	0	0	0	0	0	0	0	0	0	0	0	0	0	0	0	0	0	0	0	0	0	0	0	0	0	0	0	0	0
YNP_Virus_vOTUs.Soil_3_scaffold_70146_c1	0	0	0	0	0	0	0	0	0	0	0	0	0	0	0	0	0	0	0	0	0	0	0	0	0	0	0	0	0	0
YNP_Virus_vOTUs.Soil_3_scaffold_70291_c1	0	0	0	0	0	0	0	0	0	0	0	0	0	0	0	0	0	0	1.00158e-05	0	0	5.1448e-06	0	0	0	0	2.01953e-05	0	0	0
YNP_Virus_vOTUs.Soil_3_scaffold_70304_c1	0	0	0	0	0	0	0	0	0	0	0	0	0.000109357	0	0	0	0	0	0	0	0	0	0	0	0	0	0	0	0	0
YNP_Virus_vOTUs.Soil_3_scaffold_70400_c1	0	0	0	0	0	0	0	0	0	0	0	0	0	0	0	0	0	0	0	0	0	0	0	0	0	0	0	0	0	0
YNP_Virus_vOTUs.Soil_3_scaffold_70544_c1	0	0	0	0	0	0	0	0	0	0	0	0	0	0	0	0	0	0	0	0	0	0	0	0	0	0	0	0	0	0
YNP_Virus_vOTUs.Soil_3_scaffold_70603_c1	0	0	0	0	0	0	0	0	0	0	0	0	0	0	0	0	0	0	0	0	0	0	0	0	0	0	0	0	6.6844e-06	0
YNP_Virus_vOTUs.Soil_3_scaffold_70628_c1	0	0	0	0	0	0	0	0	0	0	0	0	0	0	0	0	0	0.000168815	0	0	0.000118928	3.27748e-05	0	0	0.000583831	0	0	4.5594e-06	7.22034e-05	0.00103246
YNP_Virus_vOTUs.Soil_3_scaffold_70977_c1	0	0	0	0	0	0	0	0	0	0	0	0	0	0	0	0	0	0	0.000202808	0	0	0	0	0	0	0	0	0	0	0
YNP_Virus_vOTUs.Soil_3_scaffold_7136_c1	0	0	0	0	0	0	0	0	0	0	0	0	0	0	3.60352e-05	3.57228e-05	8.98432e-05	0.000140414	0.000262332	2.60439e-05	0.000116596	0.00023402	0.00163414	0.000204981	0.00015033	3.46226e-05	0.000304148	0.000450885	0.00104936	0.000821889
YNP_Virus_vOTUs.Soil_3_scaffold_7369_c1	0	0	0	0	0	0	0	0	0	0	0	0	0	0	0.00027496	0.000184596	0.000887964	0.000792036	3.72594e-05	7.48965e-05	6.2663e-06	8.72981e-05	0.000123431	0.000156774	0	2.78147e-05	5.603e-05	0.000133304	9.50436e-05	0.0003602
YNP_Virus_vOTUs.Soil_3_scaffold_7478_c1	0	0	0	0	0	0	0	0	0	0	0	0	0	0	0.000163398	2.049e-06	0.000233778	7.51307e-05	0	2.97446e-05	0	0	5.98845e-05	0.000180546	0	0	6.17406e-05	8.8298e-05	3.95429e-05	9.17349e-05
YNP_Virus_vOTUs.Soil_3_scaffold_7676_c1	0	0	0	0	0	0	0	0	0	0	0	0	0	0	6.93714e-05	0.000148165	0.000110049	7.93422e-05	5.83059e-05	0.000152941	0.000179147	0.000166249	0.000153783	0.000445436	0.000215885	0.000133834	0.000298595	1.68145e-05	1.85424e-05	8.81066e-05
YNP_Virus_vOTUs.Soil_3_scaffold_7828_c1	0	0	0	0	0	0	0	0	0	0	0	0	0	0	0.000110606	4.402e-05	0.000251103	0.000248126	0.000103001	8.7056e-05	1.28651e-05	0.000406452	4.39088e-05	0.000106665	0.000113439	9.58595e-05	0.000130603	7.07768e-05	1.84161e-05	0.000108939
YNP_Virus_vOTUs.Soil_3_scaffold_8263_c2	0	0	0	0	0	0	0	0	0	0	0	0	0	0	0	0	0	0	0	0	0	0	0	0	0	0	4.51879e-05	0	0	0
YNP_Virus_vOTUs.Soil_3_scaffold_8508_c1	0	0	0	0	0	0	0	0	0	0	0	0	0	0	0	0	2.419e-06	0	0	0	0	0	0	0	0	0	0	7.293e-07	0	0
YNP_Virus_vOTUs.Soil_3_scaffold_9105_c1	0	0	0	0	0	0	0	0	0	0	0	0	0	0	0.0231732	0.0104217	0.00935736	0.00574605	0.00801173	0.00837801	0.00551666	0.0307763	0.0216953	0.0620271	0.0236024	0.0207382	0.00941936	0.00369609	0.00267394	0.00867165
YNP_Virus_vOTUs.Soil_3_scaffold_9942_c1	0	0	0	0	0	0	0	0	0	0	0	0	0	0	0.000340559	5.70442e-05	0.000289423	0.00018577	0.000195884	0.000156152	9.3601e-06	0.000123236	5.57937e-05	9.74527e-05	0.000329021	1.81122e-05	0.000130433	2.97468e-05	4.631e-06	0.000219948
YNP_Virus_vOTUs.Soil_4_scaffold_10089_c1	0	0	0	0	0	0	0	0	0	0	0	0	0	0	6.0699e-06	0	0	2.68009e-05	7.86231e-05	0	0	0	0	0	3.0131e-05	0	0	1.39461e-05	0	0
YNP_Virus_vOTUs.Soil_4_scaffold_10269_c1	0	0	0	0	0	0	0	0	0	0	0	0	0	0	0.00017983	6.12547e-05	6.00414e-05	0.00023518	0.000671379	0.00033156	0.000154251	0.000767405	0.000253653	0.00085476	0.000279471	0.000240961	0.000191296	0.00183383	5.46547e-05	0.000674368
YNP_Virus_vOTUs.Soil_4_scaffold_10449_c1	0	0	0	0	0	0	0	0	0	0	0	0	0	0	0	2.2093e-06	0	0	2.1753e-06	0	0	0	0	0	4.1585e-06	0	0	0	0	0
YNP_Virus_vOTUs.Soil_4_scaffold_10608_c1	0	0	0	0	0	0	0	0	0	0	0	0	0	0	0	0	0	0	0	0	0	0	0	0	0	0	1.1945e-06	0	0	0
YNP_Virus_vOTUs.Soil_4_scaffold_10870_c1	0	0	0	0	0	0	0	0	0	0	0	0	0	0	0.0029227	0.00303269	0.00245552	0.0035656	0.00345245	0.00129149	0.00145979	0.0148673	0.00740929	0.0115179	0.00672944	0.00269613	0.0134064	0.00846213	0.00674206	0.0305325
YNP_Virus_vOTUs.Soil_4_scaffold_10872_c1	0	0	0	0	0	0	0	0	0	0	0	0	0	0	0	0	0	0	0	0	5.38136e-05	0	0	0	0	0	0	0	0	0
YNP_Virus_vOTUs.Soil_4_scaffold_11212_c1	0	0	0	0	0	0	0	0	0	0	0	0	0	0	0.00019447	5.16746e-05	0.000210221	0.000333157	0.000149341	0.000369154	7.95793e-05	0.000300728	0.000227413	0.000672634	0.000323978	0.000527213	0.000612115	5.08571e-05	6.0518e-06	0.000362448
YNP_Virus_vOTUs.Soil_4_scaffold_11646_c1	0	0	0	0	0	0	0	0	0	0	0	0	0	0	0	0	0	0	8.765e-06	0	0	0	0	0	0	0	0	0	0	0
YNP_Virus_vOTUs.Soil_4_scaffold_11655_c1	0	0	0	0	0	0	0	0	0	0	0	0	0	0	0	0	0	0	0	0	0	0	0	0	0	0	0	0	0	0
YNP_Virus_vOTUs.Soil_4_scaffold_11859_c1	0	0	0	0	0	0	0	0	0	0	0	0	0	0	1.56694e-05	2.16298e-05	4.73274e-05	3.54846e-05	1.34519e-05	2.88238e-05	8.9759e-06	2.94447e-05	1.69968e-05	0.000114126	1.1771e-05	2.82386e-05	6.57924e-05	8.0602e-06	0	3.77384e-05
YNP_Virus_vOTUs.Soil_4_scaffold_11905_c1	0	0	0	0	0	0	0	0	0	0	0	0	0	0	0	0	0	0	0	0	0	0	0	0	0	0	0	0	0	0
YNP_Virus_vOTUs.Soil_4_scaffold_11969_c1	0	0	0	0	0	0	0	0	0	0	0	0	0	0	3.05508e-05	0	0	0	0	0	3.1276e-06	0	0	0	0	0	0	0	0	5.6908e-06
YNP_Virus_vOTUs.Soil_4_scaffold_1200_c1	0	0	0	0	0	0	0	0	0	0	0	0	0	0	0.00055263	0.000238562	0.000306646	0.000838969	0.00326921	0.00122195	0.000978429	0.00363033	0.00171285	0.00311937	0.00149468	0.00058018	0.000613539	0.00654921	0.000103194	0.00112328
YNP_Virus_vOTUs.Soil_4_scaffold_12871_c1	0	0	0	0	0	0	0	0	0	0	0	0	0	0	0.0273888	0.0114681	0.00775961	0.00521122	0.00804033	0.00740539	0.00341141	0.0287491	0.0151653	0.0290808	0.0253228	0.0160794	0.00693925	0.00421796	0.00379211	0.00658956
YNP_Virus_vOTUs.Soil_4_scaffold_13100_c1	0	0	0	0	0	0	0	0	0	0	0	0	0	0	0	0	0	0	0	2.41952e-05	0	0	0	0	0	0	0	0	0	0
YNP_Virus_vOTUs.Soil_4_scaffold_13114_c1	0	0	0	0	0	0	0	0	0	0	0	0	0	0	0	0	0	0	0	0	0	0	0	0	0	0	0	0	0	0
YNP_Virus_vOTUs.Soil_4_scaffold_13757_c1	0	0	0	0	0	0	0	0	0	0	0	0	0	0	0	0	0	0	0	0	1.7122e-06	0	4.0353e-06	0	0	1.84765e-05	2.2209e-06	1.7446e-06	0	0
YNP_Virus_vOTUs.Soil_4_scaffold_13883_c1	0	0	0	0	0	0	0	0	0	0	0	0	0	0	1.93773e-05	0.000219136	6.4383e-06	2.09704e-05	6.2912e-06	4.6888e-06	7.98616e-05	4.45472e-05	2.03122e-05	5.2072e-05	7.55546e-05	7.04048e-05	9.0469e-06	2.42493e-05	3.80443e-05	3.05975e-05
YNP_Virus_vOTUs.Soil_4_scaffold_14062_c1	0	0	0	0	0	0	0	0	0	0	0	0	0	0	0	0	0	0	0	0	0	0	0	0	0	0	0	0	0	0
YNP_Virus_vOTUs.Soil_4_scaffold_14176_c1	0	0	0	0	0	0	0	0	0	0	0	0	0	0	7.756e-06	0	4.5807e-06	1.5639e-06	3.7014e-06	4.5916e-06	1.2479e-06	1.88812e-05	9.4739e-06	9.2636e-06	1.9033e-06	6.1347e-06	1.59355e-05	9.5192e-06	9.8183e-06	1.02316e-05
YNP_Virus_vOTUs.Soil_4_scaffold_14225_c1	0	0	0	0	0	0	0	0	0	0	0	0	0	0	0	0	0	0	0	0	0	0	0	0	0	0	0	0	0	0
YNP_Virus_vOTUs.Soil_4_scaffold_14486_c1	0	0	0	0	0	0	0	0	0	0	0	0	0	0	0	0	0	0	0	0	0	0	3.81154e-05	0	0	0	2.5678e-06	0	0	1.31324e-05
YNP_Virus_vOTUs.Soil_4_scaffold_14588_c1	0	0	0	0	0	0	0	0	0	0	0	0	0	0	0.000146158	0	0.00012248	3.96794e-05	0	0	0	0	0	0	0	0	0	4.53112e-05	1.86231e-05	0
YNP_Virus_vOTUs.Soil_4_scaffold_14660_c1	0	0.000249608	3.8076e-05	6.60519e-05	0	0	0	0	1.24142e-05	0	0	0	0	0	0	0	0	0	0	0	0	0	0	0	0	0	0	0	0	0
YNP_Virus_vOTUs.Soil_4_scaffold_15430_c1	0	0	0	0	0	0	0	0	0	0	0	0	0	0	0.000211301	4.13831e-05	0.000143502	0.000163791	0.000162705	0.000103849	6.44171e-05	8.97631e-05	9.07018e-05	5.45838e-05	6.95061e-05	4.44653e-05	8.96992e-05	0.000573081	7.86796e-05	0.000458968
YNP_Virus_vOTUs.Soil_4_scaffold_15702_c1	0	0	0	0	0	0	0	0	0	0	0	0	0	0	1.27866e-05	0	0	1.30059e-05	9.2027e-06	6.4209e-06	0	0	4.17518e-05	0	5.6342e-06	0	6.8057e-06	0	0	3.11249e-05
YNP_Virus_vOTUs.Soil_4_scaffold_15851_c1	7.08088e-05	0	0.000117759	0	0	0	0	0	0	0	0	0	0	0.00039755	0	0	0	0	2.21745e-05	0	0	0	0	0	0	0	0	0	0	0
YNP_Virus_vOTUs.Soil_4_scaffold_15970_c1	0	0	0	0	0	0	0	0	0	0	0	0	0	0	0	0	0	0	0	0	0	0	0	0	0	0	0	0	0	0
YNP_Virus_vOTUs.Soil_4_scaffold_16186_c1	0	0	0	0	0	0	0	0	0	0	0	0	0	0	0	0	0	0	0	0	0	0	0	0	0	0	0	0	0	0
YNP_Virus_vOTUs.Soil_4_scaffold_16624_c1	0	0	0	0	0	0	0	0	0	0	0	0	0	0	0	0	0	0	0	6.4597e-06	0	0	0	0	0	0	0	0	0	0
YNP_Virus_vOTUs.Soil_4_scaffold_17643_c1	0	0	0	0	0	0	0	0	0	0	0	0	0	0	1.90438e-05	3.3732e-05	0	1.73295e-05	8.58139e-05	0.000109977	3.645e-05	0.000173635	0.00022822	0.000177051	0	5.41547e-05	9.05279e-05	0.000450446	2.6557e-06	0.000107306
YNP_Virus_vOTUs.Soil_4_scaffold_17933_c1	0	0	0	0	0	0	0	0	0	0	0	0	0	0	2.0869e-06	0	0	0	0	0	0	0	0	0	0	0	0	0	0	0
YNP_Virus_vOTUs.Soil_4_scaffold_18348_c1	0	0	0	0	0	0	0	0	0	0	0	0	0	0	0	0	0	0	0	0	0	0	0	0	0	0	0	0	0	0
YNP_Virus_vOTUs.Soil_4_scaffold_18403_c1	0	0	0	0	0	7.17094e-05	3.54823e-05	0.000469152	0.000199534	4.57785e-05	6.03475e-05	0.000419543	0.00067447	4.75816e-05	4.83134e-05	4.57145e-05	8.30734e-05	9.43437e-05	0	0	0	0	0	0.000416659	0	0	2.03406e-05	0	0	0
YNP_Virus_vOTUs.Soil_4_scaffold_18472_c1	0	0	0	0	0	0	0	0	0	0	0	0	0.000109357	0	0	0	0	0	0	0	0	0	0	0	0	0	0	0	0	0
YNP_Virus_vOTUs.Soil_4_scaffold_18516_c1	0	0	0	0	0	0	0	0	0	0	0	0	0	0	0.00102794	0.000384074	0.000774665	0.00038529	0.000929405	0.00104302	0.000404619	0.00307514	0.00120794	0.000545009	0.00503648	0.00169969	0.000804905	0.000183227	9.81617e-05	0.000364781
YNP_Virus_vOTUs.Soil_4_scaffold_1855_c1	0	0	0	0	0	0	0	0	0	0	0	0	0	0	0.000840082	0.000188977	0.000742695	0.00188267	0.0020803	0.00140462	0.00177232	0.00455406	0.00193288	0.00212793	0.00321842	0.000545725	0.000278712	0.00767942	0.000161342	0.00107375
YNP_Virus_vOTUs.Soil_4_scaffold_18617_c1	0	0	0	0	0	0	0	0	0	0	0	0	0	0	0.0241334	0.00442069	0.0225629	0.0320651	0.016485	0.0257362	0.0108329	0.0524191	0.0396122	0.097539	0.0310348	0.016502	0.0407199	0.0342458	0.031034	0.0928648
YNP_Virus_vOTUs.Soil_4_scaffold_18788_c1	0	0	0	0	0	0	0	0	0	0	0	0	0	0	0	0	0	0	0	0	0	0	0	0	0	0	0	0	0	0
YNP_Virus_vOTUs.Soil_4_scaffold_18902_c1	0	0	0	0	0	0	0	0	0	0	0	0	0	0	0	0	0	0	0	0	0	0	0	0	0	0	0	0	0	0
YNP_Virus_vOTUs.Soil_4_scaffold_19496_c1	0	0	0	0	0	0	0	0	0	0	0	0	0	0	0	0	0	0	1.05264e-05	0	0	0	0	0	0	0	0	0	0	0
YNP_Virus_vOTUs.Soil_4_scaffold_19623_c1	0.000328972	0.000763598	0.000847983	0.00162293	0	0	0	0	9.9235e-06	4.8326e-06	0	0.000122737	0.000203154	3.4905e-05	1.2468e-05	0	0	1.20311e-05	0	0	0	5.95195e-05	0	0	0	0	0	0	0	0
YNP_Virus_vOTUs.Soil_4_scaffold_19655_c1	0	0	0	0	0	0	0	0	0	0	0	0	0	0	0.00107204	0.000114869	0.000285048	0.000998955	0.000512612	0.000359198	0.000286688	0.00121467	0.000435046	0	0.00111305	0.000372822	0.000538848	0	0.000136569	0.000325887
YNP_Virus_vOTUs.Soil_4_scaffold_20101_c1	0	0	0	0	0	0	0	0	0	0	0	0	0	0	0	0	0	0	0	0	0	0	0	0	0	0	0	0	0	0
YNP_Virus_vOTUs.Soil_4_scaffold_20609_c1	0	0	0	0	0	0	0	0	0	0	0	0	0	0	3.42008e-05	0	1.83118e-05	0	0	4.47695e-05	0	0	6.3786e-05	0	0.00012551	3.70876e-05	1.13648e-05	2.63328e-05	0	1.06731e-05
YNP_Virus_vOTUs.Soil_4_scaffold_20695_c1	0	0	0	0	0	0	0	0	0	0	0	0	0	0	0	0	0	0	0	0	0	0	0	0	0	0	0	0	0	0
YNP_Virus_vOTUs.Soil_4_scaffold_20874_c1	0	0	0	0	0	0	0	0	0	0	0	0	0	0	0	0	1.01354e-05	0	3.3007e-06	0	0	0	1.41805e-05	0	2.29025e-05	0	2.431e-06	0	0	0
YNP_Virus_vOTUs.Soil_4_scaffold_21037_c1	0	0	0.000121047	0	0	0	0	0	0	0	0	5.52602e-05	0	0	0.000168318	0	0	0.000108017	4.75331e-05	3.59026e-05	0	0	0	0	0	0	0	0.000264827	3.52092e-05	6.99487e-05
YNP_Virus_vOTUs.Soil_4_scaffold_21119_c1	0	0	0	0	0	0	0	0	0	0	0	0	0	0	0	0	0	0	0	0	0	0	0	0	0	0	0	0	0	0
YNP_Virus_vOTUs.Soil_4_scaffold_21189_c1	0	0	0	0	0	0	0	0	0	0	0	0	0	0	0	0	0	0	0	0	0	0	0	0	0	0	0	0	0	0
YNP_Virus_vOTUs.Soil_4_scaffold_21509_c1	0	0	0	0	0	0	0	0	0	0	0	0	0	0	0	0	0	0	0	0	0	0	0	0	0	0	2.8085e-06	0	0	0
YNP_Virus_vOTUs.Soil_4_scaffold_21513_c1	0	0	0	0	0	0	0	0	0	0	0	0	0	0	0	0	3.61265e-05	0	0	0	0	1.89912e-05	3.66349e-05	0	0.000192655	0	0	0	1.43997e-05	1.00335e-05
YNP_Virus_vOTUs.Soil_4_scaffold_21575_c1	0	0	0	0	0	0	0	0	0	0	0	0	0	0	5.98904e-05	1.33254e-05	4.5184e-06	1.13255e-05	4.68511e-05	3.08116e-05	3.59352e-05	7.97278e-05	6.8345e-06	6.77007e-05	1.30273e-05	0	1.08044e-05	1.24795e-05	1.63531e-05	3.869e-05
YNP_Virus_vOTUs.Soil_4_scaffold_22053_c1	0	0	0	0	0	0	0	0	0	0	0	0	0	0	0	0	7.8042e-06	0	0	3.8423e-06	0	1.25785e-05	0	3.59912e-05	0	1.05776e-05	0	0	0	1.12003e-05
YNP_Virus_vOTUs.Soil_4_scaffold_22658_c1	0	0	0	0	0	0	0	0	0	0	0	0	0	0	0	0	0	0	0	0	0	0	0	0	0	0	0	0	0	7.4969e-06
YNP_Virus_vOTUs.Soil_4_scaffold_22821_c1	0	0	0	0	0	0	0	0	0	0	0	0	0	0	0	0	0	0	0	0	0	0	0	0	0	0	0	0	0	0
YNP_Virus_vOTUs.Soil_4_scaffold_23433_c1	0	0	0	0	0	0	0	0	0	0	0	0	0	0	0	0	0	0	0	0	0	0	0	0	0	0	0	0	0	0
YNP_Virus_vOTUs.Soil_4_scaffold_23964_c1	0	0	0	0	0	0	0	0	0	0	0	0	0	0	1.81414e-05	0	0	0	0	0	0	0	0	0	0	0	0	0	0	0
YNP_Virus_vOTUs.Soil_4_scaffold_24777_c1	0	0	0	0	0	0	0	0	0	0	0	0	0	0	0	0	0	0	0	0	0	0	0	0	0	0	0	0	0	0
YNP_Virus_vOTUs.Soil_4_scaffold_24785_c1	0	0	0	0	0	0	0	0	0	0	0	0	0	0	0.00047422	0.000104251	0.000413616	0.000386413	0.000408816	0.000330985	6.37373e-05	0.00100306	0.000702071	0.00249469	0.000621453	0.000288846	0.000832274	0.000711582	0.000531958	0.00163923
YNP_Virus_vOTUs.Soil_4_scaffold_24935_c1	0	0	0	0	0	0	0	0	0	0	0	0	0	0	0	0	0	0	0	1.3029e-06	0	0	0	0	0	0	0	0	0	0
YNP_Virus_vOTUs.Soil_4_scaffold_25279_c1	0	0	0	0	0	0	0	0	0	0	0	0	0	0	1.48628e-05	0	0	1.47164e-05	0	0	0	0	0	3.07741e-05	0	1.67929e-05	0	0	0	0
YNP_Virus_vOTUs.Soil_4_scaffold_25404_c1	0	0	0	0	0	0	0	0	0	0	0	0	0	0	7.01383e-05	0.000422867	9.60136e-05	0.000116771	2.01987e-05	3.44711e-05	8.12645e-05	3.03316e-05	0.000195991	0.000476403	0.000374483	4.20049e-05	0.00023095	0.00064958	0.00020909	0.00046215
YNP_Virus_vOTUs.Soil_4_scaffold_25558_c1	0	0	0	0	0	0	0	0	0	0	0	0	0	0	0	0	0	0	0	0	0	0	0	0	0	3.23664e-05	2.05968e-05	0	0	7.4392e-06
YNP_Virus_vOTUs.Soil_4_scaffold_25789_c1	0.000552425	5.98739e-05	0.000411812	0.000131237	0	0	4.6159e-06	2.17578e-05	2.14192e-05	0	0	0	0	0.000235587	6.8451e-06	0	0	0	0	0	0	1.8421e-05	7.37973e-05	0	0	0	0	1.04388e-05	0	2.41801e-05
YNP_Virus_vOTUs.Soil_4_scaffold_26124_c1	0	0	0	0	0	0	0	0	0	0	0	0	0	0	0	0	0	0	1.48495e-05	6.7975e-06	0	4.85444e-05	0	0	0	0	0	0	0	0
YNP_Virus_vOTUs.Soil_4_scaffold_26206_c1	0	0	0	0	0	0	0	0	0	0	0	0	0	0	2.9962e-05	0	0	0	0	0	0	6.77745e-05	9.76069e-05	0	0	0	1.00326e-05	0	0	7.6675e-06
YNP_Virus_vOTUs.Soil_4_scaffold_26305_c1	0	0	0	0	0	0	0	0	0	0	0	0	0	0	1.51779e-05	5.54847e-05	6.1701e-06	2.8557e-06	0.000105223	3.57582e-05	4.32547e-05	4.90839e-05	5.87075e-05	8.47956e-05	0.000125194	0	0.000126989	0.000239644	1.58882e-05	1.29334e-05
YNP_Virus_vOTUs.Soil_4_scaffold_26318_c1	0	0	0	0	0	0	0	0	0	0	0	0	0	0	0	0	0	0	0	0	0	0	0	0	0	0	0	0	0	0
YNP_Virus_vOTUs.Soil_4_scaffold_26329_c1	0	0	0	0	0	0	0	0	0	0	0	0	0	0	0	0	0	0	0	0	0	0	0	0	0	0	0	0	0	0
YNP_Virus_vOTUs.Soil_4_scaffold_26355_c1	0	0	0	0	0	0	0	0	0	0	0	0	0	0	0	0	0	0	0	0	0	0	0	0	0	0	0	0	0	0
YNP_Virus_vOTUs.Soil_4_scaffold_26664_c1	0	0	0	0	0	0	0	0	0	0	0	0	0	0	0	0	0	0	0	0	0	0	0	0	0	0	0	0	0	0
YNP_Virus_vOTUs.Soil_4_scaffold_26760_c1	0	0	0	0	0	0	0	0	0	0	0	0	0	0	0	0	0	0	5.06882e-05	8.9608e-06	2.96308e-05	0	0	0	0	0	0	0	0	0
YNP_Virus_vOTUs.Soil_4_scaffold_27470_c1	0	0	0	0	0	0	0	0	0	0	0	0	0	0	5.96845e-05	8.026e-06	0.000142825	8.92878e-05	5.91364e-05	0.000120771	0	3.9045e-05	4.93198e-05	0	0	0	0	0	0	1.18356e-05
YNP_Virus_vOTUs.Soil_4_scaffold_27512_c1	0	0	0	0	0	0	0	0	0	0	0	0	0	0	0.000305181	7.60687e-05	0.000180344	0.000414158	0.000145875	0.000147411	0.000133913	0.000479511	0.000626143	0.00083673	0.000148411	0.000179026	0.00085004	0.000519904	0.000518979	0.00139112
YNP_Virus_vOTUs.Soil_4_scaffold_27520_c1	0	0	0	0	0	0	0	0	0	0	0	0	0	0	0	0	0	0	0	0	0	0	0	0	0	0	0	0	0	0
YNP_Virus_vOTUs.Soil_4_scaffold_28030_c1	0	0	0	0	0	0	0	0	0	0	0	0	0	0	0	0	4.27715e-05	0	0	0	0	0	0	0	3.36544e-05	0	0	1.93397e-05	0	0
YNP_Virus_vOTUs.Soil_4_scaffold_28268_c1	0	0	0	0	0	0	0	0	0	0	0	0	0	0	0	0	0	0	0	0	0	0	0	0	0	0	0	0	0	0
YNP_Virus_vOTUs.Soil_4_scaffold_28345_c1	0	0	0	0	0	0	0	0	0	0	0	0	0	0	9.1292e-06	0	0	0	0	4.8877e-06	3.6128e-05	0	2.769e-05	0	4.8895e-05	1.24915e-05	4.06068e-05	0	0	3.21877e-05
YNP_Virus_vOTUs.Soil_4_scaffold_28652_c1	0	0	0	0	0	0	0	0	0	0	0	0	0	0	0	0	0	0	0	0	0	0	0	0	0	0	0	0	0	0
YNP_Virus_vOTUs.Soil_4_scaffold_28681_c1	0	0	0	0	0	0	0	0	0	0	0	0	0	0	0	0	0	0	0	0	0	0	0	0	0	0	0	0	0	0
YNP_Virus_vOTUs.Soil_4_scaffold_28875_c1	0	0	0	0	0	0	0	0	0	0	0	0	0	0	0	0	0	0	0	0	0	0	0	0	0	0	0	0	0	0
YNP_Virus_vOTUs.Soil_4_scaffold_28896_c1	0	0	0	0	0	0	0	0	0	0	0	0	0	0	0	0	0	0	0	0	5.22761e-05	0	0	0.000115322	0	0	0	0	0	0
YNP_Virus_vOTUs.Soil_4_scaffold_28922_c1	0.000471043	0.000385885	3.90822e-05	0.000688296	0	0	6.985e-06	0	0	0	0	3.86688e-05	0.000164779	0	0	0	2.03265e-05	0	0	0	0	0	0	0	0	0	0	0	0	0
YNP_Virus_vOTUs.Soil_4_scaffold_29421_c1	0	0	0	0	0	0	0	0	0	0	0	0	0	0	2.29608e-05	0	0	0	1.94766e-05	0	0	0	0	0	0	0	0	0	0	0
YNP_Virus_vOTUs.Soil_4_scaffold_29520_c1	0	0	0	0	0	0	0	0	0	0	0	0	0	0	0	0	0	0	0	0	0	0	0	0	0	0	0	3.90204e-05	0	0
YNP_Virus_vOTUs.Soil_4_scaffold_29597_c1	0.000215757	7.47783e-05	0.000136078	0	0	0	0	1.2669e-05	6.1776e-06	0	0	0	0	0	0	0	0	0	0	0	0	0	2.92528e-05	0	0	0	0	0	0	0
YNP_Virus_vOTUs.Soil_4_scaffold_29643_c1	0	0	0	0	0	0	0	0	0	0	0	0	0	0	0	2.60242e-05	1.92399e-05	0	0	0	0	0	0	0	8.05872e-05	0	0	2.31439e-05	0	0
YNP_Virus_vOTUs.Soil_4_scaffold_29644_c1	0	0	0	0	0	0	0	0	0	0	0	0	0	0	0	0	0	0	0	0	0	0	0	0	0	0	0	0	0	0
YNP_Virus_vOTUs.Soil_4_scaffold_29705_c1	0	0	0	0	0	0	0	0	0	0	0	0	0	0	0	0	0	0	0	0	0	0	0	0	0	0	0	0	0	0
YNP_Virus_vOTUs.Soil_4_scaffold_29981_c1	0	0	0	0	0	0	0	0	0	0	0	0	0	0	0.00114695	0.000482318	0.00107083	0.00224005	0.00072395	0.00114735	0.000715532	0.00231975	0.00267452	0.014376	0.00204914	0.000689568	0.00246591	0.00155252	0.0013038	0.00467812
YNP_Virus_vOTUs.Soil_4_scaffold_30038_c1	0	0	0	0	0	0	0	0	0	0	0	0	0	0	0	0	0	0	0	0	0	0	0	0	0	0	0	0	0	0
YNP_Virus_vOTUs.Soil_4_scaffold_30359_c1	0	0	0	0	0	0	0	0	0	0	0	0	0	0	0	0	0	0	0	1.69018e-05	0	0	0.000121147	0	0	0	0	5.03253e-05	0	0
YNP_Virus_vOTUs.Soil_4_scaffold_30433_c1	0	0	0	0	0	0	0	0	0	0	0	0	0	0	0	2.11766e-05	3.72212e-05	2.85561e-05	3.7557e-05	7.49807e-05	9.2192e-06	5.91372e-05	7.57056e-05	0	0	1.77384e-05	7.81905e-05	0	8.34589e-05	0.00012284
YNP_Virus_vOTUs.Soil_4_scaffold_30474_c1	1.38887e-05	9.17441e-05	1.58989e-05	6.7269e-05	0	0	0	0	6.511e-07	3.4329e-06	0	0	0	1.8082e-05	0	0	0	0	0	0	1.2425e-06	0	0	0	0	0	0	0	0	0
YNP_Virus_vOTUs.Soil_4_scaffold_30760_c1	0	0	0	0	0	0	0	0	0	0	0	0	0	0	0.000445878	0.000130898	0.000311305	0.000932673	0.000167374	0.000445837	3.20701e-05	0.00106635	0.000257659	0.000420793	0.000501909	0.000355919	0.000628802	0.00029644	8.95863e-05	0.000234802
YNP_Virus_vOTUs.Soil_4_scaffold_30768_c1	0	0	0	0	0	0	0	0	0	0	0	0	0	0	0	0	2.59252e-05	0	0	0	0	8.4752e-06	0	0	5.2041e-06	0	1.05339e-05	0	0	0
YNP_Virus_vOTUs.Soil_4_scaffold_31591_c1	0	0	0	0	0	0	0	0	0	0	0	0	0	0	2.09546e-05	1.12668e-05	0	3.11707e-05	4.41916e-05	4.7577e-05	0	8.08781e-05	8.677e-06	0	0	0	1.27613e-05	0.000283499	8.7838e-06	4.15007e-05
YNP_Virus_vOTUs.Soil_4_scaffold_31607_c1	0.000239727	0.000655798	0.000851517	0.00146402	0	0	0	0	0	0	0	0.000163172	7.8143e-05	9.5568e-06	0	0	0	0	0	0	0	0	0	0	0	0	0	0	0	0
YNP_Virus_vOTUs.Soil_4_scaffold_31611_c1	0	0	0	0	0	0	0	0	0	0	0	0	0	0	0	2.4317e-05	0	0	0	0	0	0	0	0	0	0	0	0	0	0
YNP_Virus_vOTUs.Soil_4_scaffold_31708_c1	0	0	0	0	0	0	0	0	0	0	0	0	0	0	0	0	0	0	0	0	0	0	0	0	0	0	0	0	0	0
YNP_Virus_vOTUs.Soil_4_scaffold_31820_c1	0	0	0	0	0	0	0	0	0	0	0	0	0	0	0	0	0	0	0	0	0	0	0	0	0	0	0	0	0	0
YNP_Virus_vOTUs.Soil_4_scaffold_31985_c1	0.000201595	6.70306e-05	0.000123881	0.00016481	0.00154355	3.97094e-05	0.000155393	6.68418e-05	0.000110441	6.45912e-05	0.000104152	0.00166633	0.000694228	0.000255378	3.46667e-05	0	3.82362e-05	0.000614672	3.81083e-05	0	0	0	7.02944e-05	0	1.39104e-05	0	0	1.7032e-05	0	2.67822e-05
YNP_Virus_vOTUs.Soil_4_scaffold_32053_c1	0	0	0	0	0	0	0	0	0	0	0	0	0	0	0	0	0	1.53251e-05	8.068e-06	0	0	0	4.59531e-05	0	0	8.229e-06	0	1.58279e-05	1.32739e-05	0.000171975
YNP_Virus_vOTUs.Soil_4_scaffold_32139_c1	0	0	0	0	0	0	0	0	0	0	0	0	0	0	0	0	0	0	0	0	0	0	0	0	0	0	0	0	0	0
YNP_Virus_vOTUs.Soil_4_scaffold_32415_c1	0	0	0	0	0	0	0	0	0	0	0	0	0	0	0	0	0	0	0	0	0	0	0	0	0	0	0	0	0	0
YNP_Virus_vOTUs.Soil_4_scaffold_32427_c1	0	0	0	0	0	0	0	0	0	0	0	0	0	0	0	0	0	0	0	0	0	0	0	0	0	0	0	0	0	0
YNP_Virus_vOTUs.Soil_4_scaffold_32479_c1	0	0	0	0	0	0	0	0	0	0	0	0	0	0	1.72206e-05	0	1.42826e-05	0	0	1.05249e-05	7.87603e-05	7.5352e-06	2.27221e-05	0.000275443	0.000279012	3.87839e-05	1.20349e-05	0	0	7.0878e-06
YNP_Virus_vOTUs.Soil_4_scaffold_32578_c1	0	0	0	0	0	0	0	0	0	0	0	0	0	0	0.000102958	5.2103e-06	0.000147521	3.4374e-05	0	2.39517e-05	2.91866e-05	0.000238457	1.51457e-05	0	6.53581e-05	0.000112866	0.000115894	0	7.2684e-06	4.43366e-05
YNP_Virus_vOTUs.Soil_4_scaffold_32638_c1	0	0	0	0	0	0	0	0	0	0	0	0	0	0	0	0	0	0	0	0	0	0	0	0	0	0	0	0	0	0
YNP_Virus_vOTUs.Soil_4_scaffold_32639_c1	0	0	0	0	0	0	0	0	0	0	0	0	0	0	0	0	0	8.8822e-06	6.69e-06	0	0	0	2.4723e-05	0	0	0	0	0	0	0
YNP_Virus_vOTUs.Soil_4_scaffold_32677_c1	0	0	0	0	0	0	0	0	0	0	0	0	0	0	9.5906e-05	3.6438e-05	4.53662e-05	0.000100049	0.000235866	0.000303317	5.10879e-05	0.000173392	0	6.3607e-05	3.52967e-05	0	2.37606e-05	8.9891e-06	0	1.39668e-05
YNP_Virus_vOTUs.Soil_4_scaffold_33081_c1	0	0	0	0	0	0	0	0	0	0	0	0	0	0	5.35912e-05	0.00017542	0	3.53964e-05	0	2.08615e-05	1.85389e-05	9.97184e-05	4.59869e-05	3.51343e-05	0.000150525	5.33477e-05	4.00173e-05	0	0.000173338	1.20547e-05
YNP_Virus_vOTUs.Soil_4_scaffold_33097_c1	0	0	0	0	0	0	0	0	0	0	0	0	0	0	0	0	0	0	0	0	0	0	0	0	0	0	0	0	0	0
YNP_Virus_vOTUs.Soil_4_scaffold_33251_c1	0	0	0	0	0	0	0	0	0	0	0	0	0	0	8.98864e-05	3.32435e-05	9.42031e-05	2.55512e-05	7.20047e-05	8.77154e-05	0	8.09416e-05	8.75281e-05	0.000184602	0.000104817	0	0.000187772	0.000236747	0.000250188	0.000442566
YNP_Virus_vOTUs.Soil_4_scaffold_33259_c1	0	0	0	0	0	0	0	0	0	0	0	0	0	0	0	0	0	0	0	0	0	0	0	0	0	0	0	0	0	0
YNP_Virus_vOTUs.Soil_4_scaffold_33294_c1	0	0	0	0	0	0	0	0	0	0	0	0	0	0	0	0	0	0	0	3.3422e-06	0	0	0	0	0	0	0	0	0	0
YNP_Virus_vOTUs.Soil_4_scaffold_33438_c1	0	0	0	0	0	0	0	0	0	0	0	0	0	0	0	0	0	5.2843e-06	0	0	2.61045e-05	0	0	0	0	0	0	0	0	0
YNP_Virus_vOTUs.Soil_4_scaffold_33444_c1	0	0	0	0	0	0	0	0	0	0	0	0	0	0	0	0	0	0	0	0	0	0	0	0	0	0	0	0	0	0
YNP_Virus_vOTUs.Soil_4_scaffold_3386_c1	0	0	0	0	1.75115e-05	0	0	0	0	0	0	0	0	6.1251e-06	0.00010816	4.17207e-05	4.42288e-05	8.13829e-05	8.5811e-06	8.97155e-05	0	9.88396e-05	5.89425e-05	0.000317394	0.000150586	5.77554e-05	0.000136678	0	0	0.000116666
YNP_Virus_vOTUs.Soil_4_scaffold_34014_c1	0	0	0	0	0	0	0	0	0	0	0	0	0	0	0	3.2551e-06	0	0	3.1203e-06	0	0	0	0	0	0	0	0	0	0	0
YNP_Virus_vOTUs.Soil_4_scaffold_3412_c1	0	0	0	0	0	0	0	0	0	0	0	0	0	0	0.000467859	0.000293164	0.0002786	0.00074285	0.00219879	0.000843019	0.00102755	0.00284306	0.0022783	0.00309431	0.00208216	0.000598102	0.000438135	0.00562097	0.000145182	0.00117987
YNP_Virus_vOTUs.Soil_4_scaffold_34298_c1	9.23824e-05	0	0	0	0	4.9064e-05	2.66822e-05	0	2.85243e-05	0	1.20594e-05	0	0	0	0	7.11439e-05	4.55665e-05	7.69334e-05	1.14883e-05	1.59847e-05	0	0	0	0	0	0	3.53751e-05	0.000129829	0	6.34178e-05
YNP_Virus_vOTUs.Soil_4_scaffold_34828_c1	0	0	0	0	0	0	0	0	0	0	0	0	0	0	4.15843e-05	6.7818e-06	1.73479e-05	5.397e-05	3.02056e-05	3.63579e-05	2.84153e-05	0.000272998	8.98182e-05	0.000157333	0.000267303	0.000316621	6.18816e-05	9.1039e-06	7.7658e-06	0.00017692
YNP_Virus_vOTUs.Soil_4_scaffold_35000_c1	0	0	0	0	0	0	0	0	0	0	0	0	0	0	0	0	0	0	0	0	0	0	0	0	0	0	0	0	0	0
YNP_Virus_vOTUs.Soil_4_scaffold_35070_c1	0	0	0	0	0	0	0	0	0	0	0	0	0	0	0.000697002	8.73282e-05	0.000424394	0.000749831	0.00018841	0.000896453	0.000418213	0.00134471	0.00152483	0.00762869	0.0017293	0.00043774	0.000722265	0.0008917	0.00059592	0.00226892
YNP_Virus_vOTUs.Soil_4_scaffold_35225_c1	0	0	0	0	0	0	0	0	0	0	0	0	0	0	0	0	8.0961e-06	7.0383e-06	0	0	0	0	0	0	0	0	0	0	0	0
YNP_Virus_vOTUs.Soil_4_scaffold_35256_c1	0	0	0	0	0	0	0	0	0	0	0	0	0	0	0	0	0	0	0	0	0	0	0	0	0	0	0	0	0	0
YNP_Virus_vOTUs.Soil_4_scaffold_35263_c1	0	0	0	0	0	0	0	0	0	0	0	0	0	0	0	0	0	0	0	0	0	0	0	0	0	0	0	0	0	0
YNP_Virus_vOTUs.Soil_4_scaffold_35668_c1	0	0	0	0	0	0	0	0	0	0	0	0	0	0	1.64605e-05	0	0	1.35406e-05	0	0	0	0	0	0	0	0	0	0	0	0
YNP_Virus_vOTUs.Soil_4_scaffold_35854_c1	0	0	0	0	0	0	0	0	0	0	0	0	0	0	0	0	8.5561e-06	0	0	0	0	0	0	0	0	0	0	0	0	0
YNP_Virus_vOTUs.Soil_4_scaffold_35929_c1	0	0	0	0	0	0	0	0	0	0	0	0	0	0	2.24824e-05	2.4369e-06	0.000324487	7.46766e-05	0	0	0	0	0.000217235	0	0.00025305	0	0.00014617	0	0	7.2116e-06
YNP_Virus_vOTUs.Soil_4_scaffold_36019_c1	0	0	0	0	0	0	0	0	0	0	0	0	0	0	0	0	0	0	0	0	0	0	0	0	0	0	0	0	0	0
YNP_Virus_vOTUs.Soil_4_scaffold_36447_c1	0	0	0	0	0	0	0	1.22121e-05	1.42845e-05	0	1.8118e-06	0	6.36596e-05	3.04508e-05	0	0	0	0	0	0	0	0	5.83745e-05	0	0	0	0	0	0	0
YNP_Virus_vOTUs.Soil_4_scaffold_36499_c1	0	0	0	0	0	0	0	0	0	0	0	0	0	0	3.80865e-05	3.00002e-05	2.24648e-05	0	0	3.93279e-05	3.90953e-05	1.66851e-05	8.37854e-05	7.24959e-05	0.000153343	5.01852e-05	3.55273e-05	0	0	0
YNP_Virus_vOTUs.Soil_4_scaffold_36574_c1	0	0	0	0	0	0	0	0	0	0	0	0	0	0	0	0	0	0	0	0	0	0	0	0	0	0	0	0	0	0
YNP_Virus_vOTUs.Soil_4_scaffold_36843_c1	0	0	0	0	0	0	0	0	0	0	0	0	0	0	0	0	0	0	0	0	0	0	0	0	0	0	0	0	0	0
YNP_Virus_vOTUs.Soil_4_scaffold_36858_c1	0	0	0	0	0	0	0	0	0	0	0	0	0	0	0	0	0	0	0	0	0	0	0	0	0	0	0	0	0	0
YNP_Virus_vOTUs.Soil_4_scaffold_36981_c1	0	0	0	0	0	0	0	0	0	0	0	0	0	0	0	0	0	0	0	0	0	0	0	0	0	0	0	0	0	0
YNP_Virus_vOTUs.Soil_4_scaffold_37266_c1	0.00044002	7.74884e-05	0.000323114	9.98938e-05	0	0.00200159	0.00170322	0.00173706	0.00197467	0.00159982	0.00172942	0.000458478	0.000350986	0.000617199	0	7.8452e-06	0	4.09991e-05	0.000193599	0.000151391	4.53639e-05	7.64301e-05	2.67363e-05	0	4.93574e-05	0	7.28e-06	2.98104e-05	5.50708e-05	0.000172691
YNP_Virus_vOTUs.Soil_4_scaffold_37395_c1	0	0	0	0	0	0	0	0	0	0	0	0	0	0	0	0	0	0	0	0	0	0	0	0	0	0	0	0	0	0
YNP_Virus_vOTUs.Soil_4_scaffold_37515_c1	0	0	0	0	0	0	0	0	0	0	0	0	0	0	0	0	0	0	0	0	0	0	0	0	0	0	0	9.1394e-06	0	0
YNP_Virus_vOTUs.Soil_4_scaffold_37541_c1	0	0	0	0	0	0	0	0	0	0	0	0	0	0	0	0	0	0	0	0	0	0	0	0	0	0	0	0	0	0
YNP_Virus_vOTUs.Soil_4_scaffold_37931_c1	0	0	0	0	0	0	0	0	0	0	0	0	0	0	0	0	1.09517e-05	4.8572e-06	0	0	0	0	0	0	9.3893e-06	2.52366e-05	0	0	0	3.6903e-05
YNP_Virus_vOTUs.Soil_4_scaffold_38286_c1	0	0	0	0	0	0	0	0	0	0	0	0	0	0	0.000218437	3.90378e-05	0.000160493	0.000138952	0.000156338	0.000333313	0.0001231	0.000100315	0.000929053	0.00164463	0.000168594	0.000253831	0.000380752	0.000509763	0.000471918	0.00191396
YNP_Virus_vOTUs.Soil_4_scaffold_38557_c1	0	0	0	0	0	0	0	0	0	0	0	0	0	0	0	0	0	0	0	0	0	0	0	0	0	0	0	0	0	0
YNP_Virus_vOTUs.Soil_4_scaffold_3913_c1	0	0	0	0	0	0	0	0	0	0	0	0	0	0	5.86085e-05	0	6.6963e-06	0.000154112	0.000317588	4.75409e-05	9.2749e-06	0.000196154	0.000164051	7.84986e-05	0.000112599	0.00014456	0.000139847	0.000578164	0	7.96149e-05
YNP_Virus_vOTUs.Soil_4_scaffold_39321_c1	0	0	0	0	0	0	0	0	0	0	0	0	0	0	0	0	0	0	0	0	0	0	0	0	0	0	0	0	0	0
YNP_Virus_vOTUs.Soil_4_scaffold_39448_c1	0	0	0	0	0	0	0	0	0	0	0	0	0	0	0	0	0	0	0	0	0	0	0	0	0	0	0	0	0	0
YNP_Virus_vOTUs.Soil_4_scaffold_39460_c1	0	0	0	0	0	0	0	0	0	0	0	0	0	0	0	0	0	0	0	0	0	0	0	0	0	0	0	0	0	0
YNP_Virus_vOTUs.Soil_4_scaffold_39837_c1	0	0	0	0	0	0	0	0	0	0	0	0	0	0	4.2953e-06	0	3.28812e-05	1.27327e-05	0	0	0	0	5.0916e-06	0	0	0	0	0	0	1.47959e-05
YNP_Virus_vOTUs.Soil_4_scaffold_40253_c1	0	0	0	0	0	0	0	0	0	0	0	0	0	0	0	0	0	0	0	0	0	0	0	0	0	0	0	0	0	0
YNP_Virus_vOTUs.Soil_4_scaffold_40704_c1	8.27093e-05	7.3544e-05	0	3.96991e-05	0	1.06307e-05	0	5.52707e-05	2.60752e-05	2.21875e-05	0	6.20745e-05	1.91052e-05	0.000124728	0	0	0	0	0	4.7773e-06	1.46624e-05	1.64999e-05	6.27106e-05	6.18455e-05	0	0	0	0	0	0
YNP_Virus_vOTUs.Soil_4_scaffold_41012_c1	0	0	0	0	0	0	0	0	0	0	0	0	0	0	0	0	0	0	0	0	0	0	0	0	0	0	0	0	0	0
YNP_Virus_vOTUs.Soil_4_scaffold_41084_c1	0	0	0	0	0	0	0	0	0	0	0	0	0	0	0	0	0	0	0	0	0	0	0	0	0	0	0	0	0	0
YNP_Virus_vOTUs.Soil_4_scaffold_41211_c1	0	0	0	0	0	0	0	0	0	0	0	0	0	0	0	0	3.3958e-06	0	0	0	0	0	0	0	1.89931e-05	0	0	0	0	0
YNP_Virus_vOTUs.Soil_4_scaffold_41517_c1	0	0	0	0	0	0	0	0	0	0	0	0	0	0	0	0	9.67142e-05	0	3.62769e-05	1.42562e-05	1.05249e-05	0	3.58743e-05	0	0.00012447	6.8964e-05	2.30041e-05	0	0	0.000102222
YNP_Virus_vOTUs.Soil_4_scaffold_41562_c1	0	0	0	0	0	0	0	0	0	0	0	0	0	0	0	0	0	0	0	0	0	0	0	0	0	0	0	0	0	0
YNP_Virus_vOTUs.Soil_4_scaffold_41651_c1	0	0	0	0	0	0	0	0	0	0	0	0	0	0	0	0	0	0	0	0	0	0	0	0	0	0	0	0	0	0
YNP_Virus_vOTUs.Soil_4_scaffold_41858_c1	0	0	0	0	0	0	0	0	0	0	0	0	0	0	0.000298308	0	0.000604694	2.21162e-05	0	0	0	0	0.000168835	0	0	0	2.09302e-05	0	0	0
YNP_Virus_vOTUs.Soil_4_scaffold_41953_c1	0	0	0	0	0	0	0	0	0	0	0	0	0	0	0	0	0	0	0	0	0	0	0	0	0	0	0	0	0	0
YNP_Virus_vOTUs.Soil_4_scaffold_42018_c1	0.00016843	0.00113982	0.00106973	0.00180508	0.000269384	1.10181e-05	0	7.89453e-05	0	3.85999e-05	1.78477e-05	0.000268517	0.000215234	2.77822e-05	0	0	0	3.9615e-06	0	0	0	0	0	0	0	0	0	0	0	0
YNP_Virus_vOTUs.Soil_4_scaffold_42223_c1	0	0	0	0	0	0	0	0	0	0	0	0	0	0	0	0	0	0	0	0	0	0	0	0	0	7.2329e-06	0	0	0	0
YNP_Virus_vOTUs.Soil_4_scaffold_42230_c1	0	0	0	0	0	0	0	0	0	0	0	0	0	0	0	0	0	0	0	0	0	0	0	0	0	0	0	0	0	0
YNP_Virus_vOTUs.Soil_4_scaffold_42344_c1	0	0	0	0	0	0	0	0	0	0	0	0	0	0	0.000115157	7.90563e-05	0	2.59814e-05	5.43098e-05	0.00033496	0.000278094	0	3.00701e-05	0.00102334	0.00181636	0.000689496	3.74264e-05	0	0	0.000542826
YNP_Virus_vOTUs.Soil_4_scaffold_42654_c1	0	0	0	0	0	0	0	0	0	0	0	0	0	0	4.6807e-06	0	1.14753e-05	0	2.17325e-05	1.69927e-05	2.73981e-05	2.80943e-05	1.71365e-05	0	4.42245e-05	8.60997e-05	2.77841e-05	0	0	0
YNP_Virus_vOTUs.Soil_4_scaffold_42672_c1	0	0	0	0	0	0	0	0	0	0	0	0	0	0	0	0	0	0	0	0	0	0	0	0	0	0	0	0	0	0
YNP_Virus_vOTUs.Soil_4_scaffold_43081_c1	0	0	0	0	0	0	0	0	0	0	0	0	0	0	0	0	0	0	0	0	0	0	0	0	0	0	0	0	0	0
YNP_Virus_vOTUs.Soil_4_scaffold_43112_c1	0	0	0	0	0	0	0	0	0	0	0	0	0	0	0	0	0	0	0	0	0	0	0	0	0	0	0	0	0	0
YNP_Virus_vOTUs.Soil_4_scaffold_43778_c1	0	0	0	0	0	0	0	0	0	0	0	0	0	0	0	0	0	0	0	0	0	0	6.3624e-06	0	0	0	0	0	0	3.24339e-05
YNP_Virus_vOTUs.Soil_4_scaffold_4388_c1	0	0	0	0	0	0	0	0	0	0	0	0	0	0	0.00425256	0.000368035	0.00158439	0.0065029	0.00107966	0.00114774	0.00176638	0.00706025	0.00304339	0.00567923	0.00586398	0.00195209	0.00255612	0	0.000107406	0.000813032
YNP_Virus_vOTUs.Soil_4_scaffold_44020_c1	0	0	0	0	0	0	0	0	0	0	0	0	0	0	0	0	0	0	0	0	0	0	0	0	0	0	0	1.20379e-05	0	0
YNP_Virus_vOTUs.Soil_4_scaffold_44254_c1	0	0	0	0	0	0	0	0	0	0	0	0	0	0	0	0	0	0	0	0	0	0	0	0	0	0	0	0	0	0
YNP_Virus_vOTUs.Soil_4_scaffold_44306_c1	0	0	0	0	0	0	0	0	0	0	0	0	0	0	0	0	0.00033718	0	3.1432e-06	0	2.4942e-06	0	0	0	1.72706e-05	0	0	0	0	0.000355572
YNP_Virus_vOTUs.Soil_4_scaffold_44403_c1	0	0	0	0	0	0	0	0	0	0	0	0	0	0	1.19129e-05	0	0	2.55245e-05	0	1.47415e-05	8.0903e-06	0	0	0	5.53356e-05	0	0	0	0	0
YNP_Virus_vOTUs.Soil_4_scaffold_44500_c1	0.000146601	0	6.52424e-05	0.00010884	0	5.7363e-06	0	0	2.44599e-05	0	0	0	0	0.000173982	0	0	0	0	9.0234e-06	6.4377e-06	0	0	0	0	0	0	0	0	0	0
YNP_Virus_vOTUs.Soil_4_scaffold_44590_c1	0	0	0	0	0	0	0	0	0	0	0	0	0	0	0	0	0	5.1439e-05	0.000184751	0	0	0	0	0	0	0	0	0	0	7.23198e-05
YNP_Virus_vOTUs.Soil_4_scaffold_44615_c1	0	0	0	0	0	0	0	0	0	0	0	0	0	0	0	0	0	0	0	1.13863e-05	0	0	0	0	0	0	0	0	0	0
YNP_Virus_vOTUs.Soil_4_scaffold_44709_c1	0	0	0	0	0	0	0	0	0	0	0	0	0	0	0	0	0	0	0	0	0	0	0	0	0	0	0	0	0	0
YNP_Virus_vOTUs.Soil_4_scaffold_44775_c1	0	0	0	0	0	0	0	0	0	0	0	0	0	0	0	0	2.3101e-06	0	0	0	0	0	0	0	0	0	0	0	0	0
YNP_Virus_vOTUs.Soil_4_scaffold_44910_c1	0	0	0	0	0	0	0	0	0	0	0	0	0	0	0	0	0	0	0	0	0	0	0	0	0	0	0	0	0	0
YNP_Virus_vOTUs.Soil_4_scaffold_45020_c1	0	0	0	0	0	0	0	0	0	0	0	0	0	0	0.0014486	0.000155453	0.001303	0.0016535	0.000795055	0.00105265	0.000321963	0.00204383	0.00146965	0.00414049	0.000677983	0.000547678	0.00181906	0.001737	0.00157605	0.0057996
YNP_Virus_vOTUs.Soil_4_scaffold_45079_c1	0.00389411	0.00724726	0.00635546	0.0159271	0.000917681	5.146e-05	7.2813e-06	4.61022e-05	1.03588e-05	2.18374e-05	0	0.00251154	0.00211887	0.00152874	0	0	8.8186e-06	3.94347e-05	0.000124372	0	0	0	8.41015e-05	0	5.26363e-05	0	0	0	6.8492e-06	0
YNP_Virus_vOTUs.Soil_4_scaffold_45214_c1	0	0	0	0	0	0	0	0	0	0	0	0	0	0	0	0	2.96527e-05	0	0	0	0	0	0	0	0	1.73959e-05	0	0	0	0
YNP_Virus_vOTUs.Soil_4_scaffold_45215_c1	0	0	0	0	0	0	0	0	0	0	0	0	0	0	0	0	1.26816e-05	0	0	0	4.95533e-05	0	0	0	0	0	0	0	0	0
YNP_Virus_vOTUs.Soil_4_scaffold_45294_c1	0	0	0	0	0	0	0	0	0	0	0	0	0	0	0	0	0	0	0	0	0	0	0	0	0	0	0	0	0	0
YNP_Virus_vOTUs.Soil_4_scaffold_45422_c1	0	0	0	0	0	0	0	0	0	0	0	0	0	0	0	0	0	0	0	0	0	0	0	0	0	0	0	0	0	0
YNP_Virus_vOTUs.Soil_4_scaffold_45488_c1	0	0	0	0	0	0	0	0	0	0	0	0	0	0	0	0	0	0	0	6.5446e-06	0	0	0	0	0	0	0	0	0	0
YNP_Virus_vOTUs.Soil_4_scaffold_45736_c1	0	0	0	0	0	0	0	0	0	0	0	0	0	0	0	0	0	0	0	0	0	0	0	0	0	0	0	0	0	0
YNP_Virus_vOTUs.Soil_4_scaffold_45745_c1	0.00012888	0	0.000233986	0	0	6.44008e-05	0	0	0	0	0	0	0	0	0	0	0	0	0	0	0	0	0	0	0	0	0	0	0	0
YNP_Virus_vOTUs.Soil_4_scaffold_46144_c1	0	0	0	0	0	0	0	0	0	0	0	0	0	0	0	0	0	0	0	0	0	0	0	0	0	0	0	0	0	0
YNP_Virus_vOTUs.Soil_4_scaffold_46331_c1	0	0	0	0	0	0	0	0	0	0	0	0	0	0	1.77651e-05	4.45413e-05	0	1.86243e-05	0.00026963	9.09736e-05	4.19752e-05	5.79187e-05	0.000110704	0	0.000138486	9.28847e-05	3.00973e-05	0.000414213	0	9.63445e-05
YNP_Virus_vOTUs.Soil_4_scaffold_46348_c1	0	0	0	0	0	0	0	0	0	0	0	0	0	0	0	0	0	0	0	0	0	0	0	0	0	0	0	0	0	0
YNP_Virus_vOTUs.Soil_4_scaffold_46410_c1	0	0	0	0	0	0	0	0	0	0	0	0	0	0	6.04403e-05	0	1.43298e-05	3.47085e-05	6.39029e-05	8.20486e-05	3.8161e-06	2.27586e-05	0	0	0	0	3.0084e-05	0	0	0
YNP_Virus_vOTUs.Soil_4_scaffold_46470_c1	0	0	1.20593e-05	0	0	0	0	0	0	0	0	0	0	0	0	0	0	0	0	0	0	0	0	0	0	0	0	0	0	0
YNP_Virus_vOTUs.Soil_4_scaffold_46822_c1	0	0	0	0	0	0	0	0	0	0	0	0	0	0	0	0	5.244e-05	4.226e-06	3.9206e-06	0	0	0	0	0	0	0	0	0	0	0
YNP_Virus_vOTUs.Soil_4_scaffold_46841_c1	0	0	0	0	0	0	0	0	0	0	0	0	0	0	0	0	0	0	0	0	0	0	0	0	0	0	0	0	0	0
YNP_Virus_vOTUs.Soil_4_scaffold_4692_c1	0	0	0	0	0	0	0	0	0	0	0	0	0	0	0.000187805	0.000103601	0.000189638	0.000245797	0.000234451	0.00052503	0.000196545	0.000756322	0.000297069	0.00113622	0.000378997	0.000632253	0.000827188	9.99112e-05	1.66364e-05	0.000603395
YNP_Virus_vOTUs.Soil_4_scaffold_47849_c1	0	0	0	0	0	0	0	0	0	0	0	0	0	0	1.45582e-05	0	1.63902e-05	0	5.4728e-06	4.14519e-05	0	0	0	0	0	0	0	0	0	2.27979e-05
YNP_Virus_vOTUs.Soil_4_scaffold_47905_c1	0	0	0	0	0	0	0	0	0	0	0	0	0	0	0	0	0	0	0	0	0	0	0	0	0	0	0	0	0	0
YNP_Virus_vOTUs.Soil_4_scaffold_47971_c1	0	0	0	0	0	0	0	0	0	0	0	0	0	0	0	0	0	0	0	0	0	0	0	0	0	0	0	0	0	0
YNP_Virus_vOTUs.Soil_4_scaffold_48173_c1	0	0	0	0	0	0	0	0	0	0	0	0	0	0	0	8.2852e-06	0	0	0	0	0	0	0	0	0	0	0.000155289	0	0	2.45222e-05
YNP_Virus_vOTUs.Soil_4_scaffold_48210_c1	0	0	0	0	0	0	0	0	0	0	0	0	0	0	0	0	0	0	0	0	0	0	0	0	0	0	0	0	0	0
YNP_Virus_vOTUs.Soil_4_scaffold_48215_c1	0	0	0	0	0	0	0	0	0	0	0	0	0	0	0	0	0	0	0	0	3.1397e-06	0	0	0	0	0	0	0	0	0
YNP_Virus_vOTUs.Soil_4_scaffold_48599_c1	0	0	0	0	0	0	0	0	0	0	0	0	0	0	0	0	0	0	0	0	0	0	0	0	0	0	0	0	0	0
YNP_Virus_vOTUs.Soil_4_scaffold_48697_c1	0	0	0	0	0	0	0	0	0	0	0	0	0	0	0	0	0	0	0	0	0	0	0	0	0	0	0	0	0	0
YNP_Virus_vOTUs.Soil_4_scaffold_48779_c1	0	0	0	0	0	0	0	0	0	0	0	0	0	0	0	0	0	0	0	0	0	0	0	0	0	0	0	0	0	0
YNP_Virus_vOTUs.Soil_4_scaffold_48867_c1	0	0	0	0	0	0	0	0	0	0	0	0	0	0	9.39065e-05	8.5283e-06	0.000151245	0.000311962	9.28547e-05	0.000105668	5.68343e-05	0.000220873	0.00018624	0.000478723	1.36597e-05	5.8079e-05	0.000233039	3.70016e-05	0.000254317	0.000394718
YNP_Virus_vOTUs.Soil_4_scaffold_48931_c1	0	0	0	0	0	0	0	0	0	0	0	0	0	0	0	0	0	5.3492e-06	0	0	0	0	0	0	0	0	0	0	0	0
YNP_Virus_vOTUs.Soil_4_scaffold_49029_c1	0	0	0	0	0	0	0	0	0	0	0	0	0	0	0	0	0	0	0	0	0	0	0	0	0	0	0	0	0	0
YNP_Virus_vOTUs.Soil_4_scaffold_49206_c1	0	0	0	0	0	0	0	0	0	0	0	0	0	0	0	0	0	0	0	0	0	0	0	0	9.33127e-05	0	0	0	0	0
YNP_Virus_vOTUs.Soil_4_scaffold_49222_c1	0	0	0	0	0	0	0	0	0	0	0	0	0	0	0	0	0	0	0	0	0	0	0	0	0	0	0	0	0	0
YNP_Virus_vOTUs.Soil_4_scaffold_49297_c1	0.000249715	0.000428449	0.000357827	0.000840584	0	0	0	0	1.681e-06	0	0	0.000118247	0.000132185	0	0	0	0	6.8773e-06	3.4022e-06	0	0	5.9912e-06	0	0	0	0	0	0	0	0
YNP_Virus_vOTUs.Soil_4_scaffold_49358_c1	0	0	0	0.000231408	0	0	0	0	0	0	0	0	0	0	3.9085e-05	0	0.000136747	5.82791e-05	0.000101404	0	0	0	5.06521e-05	0.000210165	0	0	0	9.28416e-05	0	4.90445e-05
YNP_Virus_vOTUs.Soil_4_scaffold_4943_c1	0	0	0	0	0	0	0	0	0	0	0	0	0	0	0.00399633	0.00510513	0.00196282	0.00318223	0.00556439	0.00660797	0.00268446	0.0194007	0.017389	0.036347	0.0173893	0.0144091	0.00608846	0.00274445	0.00129983	0.0045047
YNP_Virus_vOTUs.Soil_4_scaffold_49485_c1	0	0	0	0	0	0	0	0	0	0	0	0	0	0	0	0	0	0	0	0	0	0	0	0	0	0	0	0	0	0
YNP_Virus_vOTUs.Soil_4_scaffold_49627_c1	0	0	0	0	0	0	0	0	0	0	0	0	0	0	0	0	0	0	0	0	0	0	8.1787e-06	0	0	0	0	0	0	0
YNP_Virus_vOTUs.Soil_4_scaffold_50051_c1	0	0	0	0	0	0	0	0	0	0	0	0	0	0	0	0.000169413	0	0	0	0	0	0.000301409	0	0	0	0	0	0	0	0
YNP_Virus_vOTUs.Soil_4_scaffold_50147_c1	0	0	0	0	0	0	0	0	0	0	0	0	0	0	9.9959e-06	0	0	0	8.7883e-06	0	0	0	0	0	0	0	0	0	0	0
YNP_Virus_vOTUs.Soil_4_scaffold_50310_c1	0	0	0	0	0	0	0	0	0	0	0	0	0	0	0	0	9.8813e-06	0	0	0	0	0	0	0	0	0	0	0	3.4708e-06	0
YNP_Virus_vOTUs.Soil_4_scaffold_50398_c1	7.54018e-05	0	4.66821e-05	2.84435e-05	0	0.000734419	0.000576186	9.75423e-05	0.000503787	0.000385208	0.000709533	0.000187035	8.78344e-05	0.000422625	0.000265467	0.000164796	0.000461404	0.000212154	0.00012219	8.05986e-05	2.71244e-05	0.000310614	3.36685e-05	0.000329276	0.000109954	0.000300621	9.518e-05	0.000172069	0.000445021	0.000154812
YNP_Virus_vOTUs.Soil_4_scaffold_50419_c1	0	0	0	0	0	0	0	0	0	0	0	0	0	0	0	0	0	0	0	0	0	0	0	0	0	0	0	0	0	0
YNP_Virus_vOTUs.Soil_4_scaffold_50444_c1	0	0	0	0	0	0	0	0	0	0	0	0	0	0	0	0	0	0	0	0	0	0	0	3.62794e-05	6.20771e-05	6.0271e-06	0	0	0	0
YNP_Virus_vOTUs.Soil_4_scaffold_50490_c1	0	0	0	0	0	0	0	0	0	0	0	0	0	0	0	0	0	0	0	0	0	0	0	0	0	0	0	0	0	0
YNP_Virus_vOTUs.Soil_4_scaffold_5051_c1	0	0	0	0	0	0	0	0	0	0	0	0	0	0	0	0	0	0	0	0	0	0	0	0	0	0	5.5733e-06	0	0	0
YNP_Virus_vOTUs.Soil_4_scaffold_50519_c1	0	0	0	0	0	0	0	0	0	0	0	0	0	0	0	0	0	0	0	0	0	0	0	0	0	0	0	0	0	0
YNP_Virus_vOTUs.Soil_4_scaffold_50595_c1	0	0	0	0	0	0	0	0	0	0	0	0	0	0	3.1592e-06	0	0	0	0	0	0	0	0	0	0	0	0	0	0	0
YNP_Virus_vOTUs.Soil_4_scaffold_50773_c1	0	0	0	0	0	0	0	0	0	0	0	0	0	0	0	0	0	0	0	0	0	0	0	0	0	0	0	0	0	0
YNP_Virus_vOTUs.Soil_4_scaffold_5088_c1	0	0	0	0	0	0	0	0	0	0	0	0	0	0	0.000418995	0.00026832	0.000308254	0.0005199	0.000381862	0.000197131	0.00038461	0.00192479	0.000783083	0.00173082	0.000719184	0.000451439	0.00267789	0.00086947	0.00111293	0.00371218
YNP_Virus_vOTUs.Soil_4_scaffold_50971_c1	0	0	0	0	0	0	0	0	0	0	0	0	0	0	0	0	0	0	0	0	0	0	0	0	7.5942e-06	0	0	0	0	0
YNP_Virus_vOTUs.Soil_4_scaffold_51132_c1	0	0	0	0	0	0	0	0	0	0	0	0	0	0	0	0	0	0	0	0	0	0	0	0	0	0	0	0	0	0
YNP_Virus_vOTUs.Soil_4_scaffold_51265_c1	0	0	0	0	0.000207649	0	0	0	0	0	0	0	0	0	0	0	0	0	0	0	0	0	0	0	0	0	0	0	0	0
YNP_Virus_vOTUs.Soil_4_scaffold_51310_c1	0	0	0	0	0	0	0	0	0	0	0	0	0	0	0	0	0	0	0	0	0	0	0	0	0	0	0	0	0	0
YNP_Virus_vOTUs.Soil_4_scaffold_51739_c1	0	0	0	0	0	0	0	0	0	0	0	0	0	0	0	0	0	0	0	3.4643e-06	0	0	0	0	0	0	0	0	0	0
YNP_Virus_vOTUs.Soil_4_scaffold_52003_c1	0	0	0	0	0	0	0	0	0	0	0	0	0	0	0	0	0	0	0	0	0	0	0	0	0	0	0	0	0	0
YNP_Virus_vOTUs.Soil_4_scaffold_52399_c1	0	0	0	0	0	0	0	0	0	0	0	0	0	0	0	0	0	0	3.5861e-06	0	0	0	0	0	0	0	0	0	0	0
YNP_Virus_vOTUs.Soil_4_scaffold_52420_c1	0	0	0	0	0	0	0	0	0	0	0	0	0	0	0	0	0	0	0	0	0	0	0	0	0	0	0	0	0	0
YNP_Virus_vOTUs.Soil_4_scaffold_52516_c1	0	0	0	0	0	0	0	0	0	0	0	0	0	0	0	3.06354e-05	0	0	0	0	1.30375e-05	0	0	0	0	0	0	1.40614e-05	5.9443e-06	0
YNP_Virus_vOTUs.Soil_4_scaffold_52628_c1	0	0	0	0	0	0	0	0	0	0	0	0	0	0	0	0	0	0	0	0	0	0	0	0	0	0	0	0	0	0
YNP_Virus_vOTUs.Soil_4_scaffold_5294_c2	0	0	0	0	0	0	0	0	0	0	0	0	0	0	9.52263e-05	2.36843e-05	3.87875e-05	4.65894e-05	7.86901e-05	7.80306e-05	0.000128372	0.000214736	0.000340209	0.000336714	6.76436e-05	0.000279897	0.000640879	8.0387e-06	0	0.000683547
YNP_Virus_vOTUs.Soil_4_scaffold_52947_c1	0	0	0	0	0	0	0	0	0	0	0	0	0	0	0	0	4.45036e-05	0	0	0	0	0	0	0	0	0	0	0	0	0
YNP_Virus_vOTUs.Soil_4_scaffold_53176_c1	0	0	0	0	0	0	0	0	0	0	0	0	0	0	0	0	0	0	0	0	0	0	0	0	0	6.1851e-05	0	0	0	0
YNP_Virus_vOTUs.Soil_4_scaffold_53401_c1	0	0	0	0	0	0	0	0	0	0	0	0	0	0	0	0	0	0	0	0	0	0	0	0	0	0	0	0	0	0
YNP_Virus_vOTUs.Soil_4_scaffold_53411_c1	0	0	0	0	0	0	0	0	0	0	0	0	0	0	3.08091e-05	0	7.58517e-05	8.6045e-06	0	2.93723e-05	1.00507e-05	0.000156281	5.03947e-05	8.31615e-05	1.04005e-05	4.4664e-06	6.38576e-05	2.35103e-05	4.52871e-05	0.000151534
YNP_Virus_vOTUs.Soil_4_scaffold_53427_c1	0	0	0	0	0	0	0	0	0	0	0	0	0	0	0	0	0	0	0	0	0	5.6478e-06	0	0	0	0	0	0	0	0
YNP_Virus_vOTUs.Soil_4_scaffold_5345_c1	0	0	0	0	0	0	0	0	0	0	0	0	0	0	3.05028e-05	0	8.2314e-06	6.04977e-05	1.41907e-05	1.91643e-05	6.12821e-05	0	0.000137715	0	0	0	4.14359e-05	0	0	1.63585e-05
YNP_Virus_vOTUs.Soil_4_scaffold_53836_c1	0	0	0	0	0	0	0	0	0	0	0	0	0	0	0	0	0	0	0	0	0	0	0	0	0	0	0	0	0	0
YNP_Virus_vOTUs.Soil_4_scaffold_53932_c1	0	0	0	0	0	0	0	0	0	0	0	0	0	0	0	0	0	0	0	0	0	0	0	0	0	0	3.9146e-06	0	0	0
YNP_Virus_vOTUs.Soil_4_scaffold_54097_c1	0	0	0	0	0	0	0	0	0	0	0	0	0	0	7.9518e-06	0	5.40761e-05	2.93713e-05	0	0	0	0	0	0.00134577	8.71955e-05	0	0	4.98594e-05	3.95332e-05	0.000126936
YNP_Virus_vOTUs.Soil_4_scaffold_54321_c1	0	0	0	0	0	0	0	0	0	0	0	0	0	0	0	0	0	0	0	0	0	0	0	0	0	0	0	0	0	0
YNP_Virus_vOTUs.Soil_4_scaffold_54346_c1	0	0	0	0	0	0	0	0	0	0	0	0	0	0	0	0	0	0	0	0	0	0	0	0	0	0	0	0	0	0
YNP_Virus_vOTUs.Soil_4_scaffold_54430_c1	0	0	0	0	0	0	0	0	0	0	0	0	0	0	0	0	0	0	0	0	0	0	0	0	0	0	0	0	0	0
YNP_Virus_vOTUs.Soil_4_scaffold_54435_c1	0	0	0	0	0	0	0	0	0	0	0	0	0	0	0	0	0	0	2.819e-06	0	0	5.14523e-05	0	5.58709e-05	1.67746e-05	9.0664e-06	0	0	2.1034e-06	4.1013e-06
YNP_Virus_vOTUs.Soil_4_scaffold_54502_c1	0	0	0	0	0	0	0	0	0	0	0	0	0	0	0	0	0	0	0	0	0	0	0	0	0	0	0	0	0	0
YNP_Virus_vOTUs.Soil_4_scaffold_54990_c1	0	0	0	0	0	0	0	0	0	0	0	0	0	0	0	0	0	0	0	0	0	0	0	0	0	0	0	0	0	0
YNP_Virus_vOTUs.Soil_4_scaffold_55008_c1	0	0	0	0	0	0	0	0	7.2851e-06	0	8.1774e-06	6.2323e-06	1.45904e-05	0	0	0	0	0	0	0	0	0	4.7848e-06	0	0	0	0	0	0	0
YNP_Virus_vOTUs.Soil_4_scaffold_55184_c1	0	0	0	0	0	0	0	0	0	0	0	0	0	0	0	0	0	0	0	0	0	0	0	0	0	0	0	0	0	0
YNP_Virus_vOTUs.Soil_4_scaffold_55351_c1	0	0	0	0	0	0	0	0	0	0	0	0	0	0	0	0	0	0	0	0	0	0	0	0	0	0	0	0	0	0
YNP_Virus_vOTUs.Soil_4_scaffold_55406_c1	0	0	0	0	0	0	0	0	0	0	0	0	0	0	0	0	0	0	0	0	0	0	0	0	0	0	0	0	0	0
YNP_Virus_vOTUs.Soil_4_scaffold_55442_c1	0	0	0	0	0	0	0	0	0	0	0	0	0	0	0	0	0	0	0	0	0	0	0	0	0	0	0	0	0	0
YNP_Virus_vOTUs.Soil_4_scaffold_55601_c1	0	0	0	0	0	0	0	0	0	0	0	0	0	0	0	0	0	0	0	0	0	0	0	0	0	0	0	0	0	0
YNP_Virus_vOTUs.Soil_4_scaffold_55836_c1	0	0	0	0	0	0	0	0	0	0	0	0	0	0	0	0	0	0	0	0	0	0	0	0	0	0	0	0	0	0
YNP_Virus_vOTUs.Soil_4_scaffold_55907_c1	0	0	0	0	0	0	0	0	0	0	0	0	0	0	0	0	0	3.4069e-06	0	8.79088e-05	0	0	0	0	0	0	0	0	0	0
YNP_Virus_vOTUs.Soil_4_scaffold_55914_c1	0	0	0	0	0	0	0	0	0	0	0	0	0	0	0	0	0	0	0	0	0	0	0	0	0	0	0	0	0	0
YNP_Virus_vOTUs.Soil_4_scaffold_56211_c1	0	0	0	0	0	0	0	0	0	0	0	0	0	0	0	0	2.60548e-05	0	0	0	0	0	0	0	0	0	0	0	0	0
YNP_Virus_vOTUs.Soil_4_scaffold_56231_c1	0	0	0	0	0	0	0	0	0	0	0	0	0	0	0	0	0	9.2356e-06	0	0	2.27613e-05	0	0	0	0	0	0	0	0	0
YNP_Virus_vOTUs.Soil_4_scaffold_56303_c1	0	0	0	0	0	0	0	0	0	0	0	0	0	0	0	0	0	0	0	0	0	0	0	0	0	0	0	0	0	0
YNP_Virus_vOTUs.Soil_4_scaffold_56343_c1	0	0	0	0	0	0	0	0	0	0	0	0	0	0	0	0	0	0	0	0	0	0	0.000189676	0	0	0	0	0	0	0
YNP_Virus_vOTUs.Soil_4_scaffold_56716_c1	0	0	0	0	0	0	0	0	0	0	0	0	0	0	0	0	0	0	0	0	0	0	0	0	0	0	0	0	0	0
YNP_Virus_vOTUs.Soil_4_scaffold_56997_c1	0	0	0	0	0	0	0	0	0	0	0	0	0	0	0	0	0	0	0	0	0	0	0	0	0	0	0	0	0	0
YNP_Virus_vOTUs.Soil_4_scaffold_57024_c1	0	0	0	0	0	0	0	0	0	0	0	0	0	0	0	0	0	0	0	0	0	0	0	0	0	0	0	0	0	0
YNP_Virus_vOTUs.Soil_4_scaffold_57066_c1	0	0	0	0	0	0	0	0	0	0	0	0	0	0	0	0	0	0	0	0	0	0	0	0	0	0	0	0	0	0
YNP_Virus_vOTUs.Soil_4_scaffold_57109_c1	0	0	0	0	0	0	0	0	0	0	0	0	0	0	0	0	0	0	2.00741e-05	6.3755e-06	0	0	0	0.000188809	0	0	0	0	0	0
YNP_Virus_vOTUs.Soil_4_scaffold_57127_c1	0	0	0	0	0	0	0	0	0	0	0	0	0	0	0	0	0	0	0	0	0	0	0	0	0	0	0	0	0	0
YNP_Virus_vOTUs.Soil_4_scaffold_57172_c1	0	0	0	0	0	0	0	0	0	0	0	0	0	0	0	0	0	0	0	0	0	0	0	0	0	0	0	0	0	0
YNP_Virus_vOTUs.Soil_4_scaffold_5741_c2	0	0	0	0	0	0	0	0	0	0	0	0	0	0	0	0	0	0	0	0	0	0	0	0	0	0	0	0	0	0
YNP_Virus_vOTUs.Soil_4_scaffold_57530_c1	0	0	0	0	0	0	0	0	0	0	0	0	0	0	0	0	0	0	0	0	0	0	0	0	0	0	0	0	0	0
YNP_Virus_vOTUs.Soil_4_scaffold_57565_c1	0	0	0	0	0	0	0	0	0	0	0	0	0	0	0	0	0	0	0	0	0	0	0	0	0	0	0	0	0	0
YNP_Virus_vOTUs.Soil_4_scaffold_57827_c1	0	0	0	0	0	0	0	0	0	0	0	0	0	0	0.00255797	0.000601323	0.00249166	0.00419169	0.00114558	0.0019516	0.00100269	0.00416284	0.00358973	0.00694481	0.00206907	0.00113757	0.0048934	0.00291209	0.00302269	0.00933577
YNP_Virus_vOTUs.Soil_4_scaffold_58027_c1	0	0	0	0	0	0	0	0	0	0	0	0	0	0	0	0	0	0	0	0	0	0	0	0	0	0	0	4.5634e-05	0	0
YNP_Virus_vOTUs.Soil_4_scaffold_58133_c1	0	0	0	0	0	0	0	0	0	0	0	0	0	0	0.000470867	0.000540003	0.000209813	0.000825021	0.000380265	0.00104257	0.000455469	0.000207637	0	0	9.75407e-05	0.000574394	0.00080864	0.000888453	0.000860157	0.00326658
YNP_Virus_vOTUs.Soil_4_scaffold_5823_c1	0	0	0	0	0	0	0	0	0	0	0	0	0	0	9.8823e-06	1.79033e-05	3.39941e-05	4.80027e-05	0.000690926	0.000208541	0.000235772	0.000740713	0.000101992	0.000617233	0.000301187	0.000269947	0.000120383	0.000859959	0	0.000151622
YNP_Virus_vOTUs.Soil_4_scaffold_58341_c1	0	0	0	0	0	0	0	0	0	0	0	0	0	0	0	0	0	0	0	0	3.9743e-06	0	0	0	0	0	0	0	0	0
YNP_Virus_vOTUs.Soil_4_scaffold_58434_c1	0	0	8.91978e-05	0	0	0	0	0	0	0	0	0	0	1.10783e-05	0	0	0	0	0	0	0	0	0	1.91273e-05	0	0	0	7.6635e-06	0	0
YNP_Virus_vOTUs.Soil_4_scaffold_58934_c1	0	0	0	0	0	0	0	0	0	0	0	0	0	0	0	0	0	0	0	0	0	0	0	0	0	0	0	0	0	0
YNP_Virus_vOTUs.Soil_4_scaffold_59019_c1	0	0	0	0	0	0	0	0	0	0	0	0	0	0	0	0	0	0	0	0	0	0	0	0	0	0	0	0	0	0
YNP_Virus_vOTUs.Soil_4_scaffold_59032_c1	0	0	0	0	0	0	0	0	0	0	0	0	0	0	7.4012e-05	0	0	6.75104e-05	6.33775e-05	5.70759e-05	0	0	0	0	0.000227917	0	0	0.000186177	7.04185e-05	4.5635e-05
YNP_Virus_vOTUs.Soil_4_scaffold_59058_c1	0	0	0	0	0	0	0	0	0	0	0	0	0	0	0	0	0	0	0	0	0	0	0	0	0	0	0	0	0	0
YNP_Virus_vOTUs.Soil_4_scaffold_59244_c1	0	0	0	0	0	0	0	0	0	0	0	0	0	0	0	0	0	0	0	0	0	0	0	0	0	0	0	0	0	0
YNP_Virus_vOTUs.Soil_4_scaffold_59345_c1	0	0	0	0	0	0	0	0	0	0	0	0	0	0	0	0	0	0	0	0	0	0	0	0	0	0	0	0	0	0
YNP_Virus_vOTUs.Soil_4_scaffold_59472_c1	0	0	0	0	0	0	0	0	0	0	0	0	0	0	0	0	0	0	0	0	0	0	0	0	0	0	0	0	0	0
YNP_Virus_vOTUs.Soil_4_scaffold_59815_c1	0	0	0	0	0	0	0	0	0	0	0	0	0	0	0	0	3.7685e-06	0	0	0	0	0	0	5.00883e-05	0	0	0	0	0	0
YNP_Virus_vOTUs.Soil_4_scaffold_59897_c1	0	0	0	0	0	0	0	0	0	0	0	0	0	0	0	0	0	8.7478e-06	0	0	0	0	0	0	0	0	1.64861e-05	0	0	0
YNP_Virus_vOTUs.Soil_4_scaffold_60180_c1	0	0	0	0	0	0	0	0	0	0	0	0	0	0	7.6111e-06	0	0	0	3.0973e-06	0	0	0	0	0	0	0	0	0	0	0
YNP_Virus_vOTUs.Soil_4_scaffold_60380_c1	0	0	0	0	0	0	0	0	0	0	0	0	0	0	0	0	1.73174e-05	0	0	6.8732e-05	0	9.68747e-05	0	0.00010604	1.49019e-05	0	0	3.88386e-05	0	1.23951e-05
YNP_Virus_vOTUs.Soil_4_scaffold_6056_c1	0	0	0	0	0	0	0	0	0	0	0	0	0	0	0.000469871	0.000134665	0.000381137	0.000798158	0.000271548	0.000345441	0.000228529	0.000980523	0.000499212	0.00125055	0.000849619	0.000369392	0.000957149	0.000616333	0.000465092	0.00179474
YNP_Virus_vOTUs.Soil_4_scaffold_60638_c1	2.19107e-05	0	0	0	0	3.0822e-06	1.8308e-06	0	1.40135e-05	0	0	0	0	0	0	0	0	0	0	0	0	0	0	0	0	0	0	0	0	0
YNP_Virus_vOTUs.Soil_4_scaffold_60721_c1	0	0	0	0	0	0	0	0	0	0	0	0	0	0	0	0	0	0	0	1.54817e-05	0	0	0	0	0	0	0	0	0	8.98339e-05
YNP_Virus_vOTUs.Soil_4_scaffold_60754_c1	0	0	0	0	0	0	0	0	0	0	0	0	0	0	0	0	0	0	0	0	0	0	0	0	0	0	0	0	0	0
YNP_Virus_vOTUs.Soil_4_scaffold_60890_c1	0	0	0	0	0	0	0	0	0	0	0	0	0	0	0	0	0	0	0	0	0	0	0	0	0	0	0	0	0	0
YNP_Virus_vOTUs.Soil_4_scaffold_6198_c1	0	0	0	0	0	0	0	0	0	0	0	0	0	0	0	0	0	0	0	0	0	0	0	0	0	0	0	0	0	0
YNP_Virus_vOTUs.Soil_4_scaffold_6583_c1	0	0	0	0	0	0	0	0	0	0	0	0	0	0	0.00042152	8.53811e-05	0.000234153	0.000209111	0.000306241	5.42785e-05	5.10676e-05	4.9971e-05	7.43197e-05	0.000262387	0.000198889	6.27247e-05	0.000141616	0.000384495	0.000113989	0.000239965
YNP_Virus_vOTUs.Soil_4_scaffold_6677_c1	0	0	0	0	0	0	0	0	0	0	0	0	0	0	0.000129429	2.05944e-05	4.05637e-05	0.000182046	0.000733626	0.000283414	0.000300684	0.00137552	0.000348967	0.000519562	0.000378097	0.000105442	0.000152926	0.00198373	9.07196e-05	0.000496482
YNP_Virus_vOTUs.Soil_4_scaffold_6782_c1	0	0	0	0	0	0	0	0	0	0	0	0	0	0	0.000191045	6.40597e-05	6.47283e-05	0.000293221	0.000869893	0.00022742	0.000142524	0.000970658	0.000518777	0.000372927	0.000173776	0.000108485	0.000103711	0.00122086	4.84151e-05	0.000176594
YNP_Virus_vOTUs.Soil_4_scaffold_7186_c1	0	0	0	0	0	0	0	0	0	0	0	0	0	0	0	0	0	0	0	0	0	0	0	0	0	0	0	0	0	0
YNP_Virus_vOTUs.Soil_4_scaffold_7477_c1	0	0	0	0	0	0	0	0	0	0	0	0	0	0	0	0	0	0	0	0	0	0	0	0	0	0	0	0	0	0
YNP_Virus_vOTUs.Soil_4_scaffold_8500_c1	0	0	0	0	0	0	0	0	0	0	0	0	0	0	0	0	0	0	0	0	0	0	0	0	0	0	0	0	0	0
YNP_Virus_vOTUs.Soil_4_scaffold_8512_c1	0	0	0	0	0	0	0	0	0	0	0	0	0	0	0.00417638	0.000739952	0.0024562	0.000891322	0.000202637	0.000799904	0.00294647	0.000240072	0.0140536	0.00419181	0.00143402	0	0.000982547	0	0	0.00127073
YNP_Virus_vOTUs.Soil_4_scaffold_9059_c1	0	0	0	0	0	0	0	0	0	0	0	0	0	0	0.00071815	0.000123649	0.000744926	0.000840873	0.00102925	0.000259131	0.000186911	0.00105004	0.000546311	0.000393286	0.00102473	0.000244668	0.000461094	0.00224263	0.000446529	0.00119406
YNP_Virus_vOTUs.Soil_4_scaffold_9178_c2	0	0	0	0	0	0	0	0	0	0	0	0	0	0	0	0	0	0	0	0	0	0	0	0	0	0	0	0	0	0
YNP_Virus_vOTUs.Soil_4_scaffold_9245_c1	0	0	0	0	0	0	0	0	0	0	0	0	0	0	0	0	3.16105e-05	0	0	2.50659e-05	0	0	0	0	0	0	0	0	0	0
YNP_Virus_vOTUs.Soil_4_scaffold_9296_c1	0	0	0	0	0	0	0	0	0	0	0	0	0	0	0	0	0	0	0	0	0	0	0	0	0	0	0	0	0	0
YNP_Virus_vOTUs.Soil_4_scaffold_9319_c1	0	0	0	0	0	0	0	0	0	0	0	0	0	0	0	0	0	0	0	0	0	0	0	0	0	0	3.3201e-05	0	0	0
YNP_Virus_vOTUs.Soil_4_scaffold_9477_c1	0	0	0	0	0	0	0	0	0	0	0	0	0	0	0.000343295	5.20154e-05	0.000179779	0.000542745	0.000111154	0.000128995	2.36561e-05	0.000494117	9.6686e-05	0.000397564	0.000507879	0.000125046	0.000115566	0.000189375	2.61186e-05	0.000248748
YNP_Virus_vOTUs.Soil_4_scaffold_9534_c1	0	0	0	0	0	0	0	0	0	0	0	0	0	0	0	0	0	1.12266e-05	0	0	0	2.50599e-05	0	0	2.23933e-05	0	3.94373e-05	1.12819e-05	5.9312e-06	2.20574e-05
YNP_Virus_vOTUs.Soil_4_scaffold_9930_c1	0	0	0	0	0	0	0	0	0	0	0	0	0	0	0	0	0	0	0	0	0	0	0	0	0	0	0	0	0	0

### Sheet: Table_S3
Supplemental Table 3. Proportion of reads mapped to transcripts from each MAG in each Sample of the RiboMinus selected libraries.
MAG_ID	CreekBiofilm_T1_1	CreekBiofilm_T1_2	CreekBiofilm_T1_3	CreekBiofilm_T1_4	CreekBiofilm_T2_1	CreekBiofilm_T2_2	CreekBiofilm_T2_4	CreekBiofilm_T3_1	CreekBiofilm_T3_2	CreekBiofilm_T3_3	CreekBiofilm_T3_4	CreekBiofilm_T4_1	CreekBiofilm_T4_2	CreekBiofilm_T4_3	Soil_T1_1	Soil_T1_2	Soil_T1_3	Soil_T1_4	Soil_T2_1	Soil_T2_2	Soil_T2_3	Soil_T2_4	Soil_T3_1	Soil_T3_2	Soil_T3_3	Soil_T3_4	Soil_T4_1	Soil_T4_2	Soil_T4_3	Soil_T4_4		Domain	CreekBiofilm_T1_1	CreekBiofilm_T1_2	CreekBiofilm_T1_3	CreekBiofilm_T1_4	CreekBiofilm_T2_1	CreekBiofilm_T2_2	CreekBiofilm_T2_4	CreekBiofilm_T3_1	CreekBiofilm_T3_2	CreekBiofilm_T3_3	CreekBiofilm_T3_4	CreekBiofilm_T4_1	CreekBiofilm_T4_2	CreekBiofilm_T4_3	Soil_T1_1	Soil_T1_2	Soil_T1_3	Soil_T1_4	Soil_T2_1	Soil_T2_2	Soil_T2_3	Soil_T2_4	Soil_T3_1	Soil_T3_2	Soil_T3_3	Soil_T3_4	Soil_T4_1	Soil_T4_2	Soil_T4_3	Soil_T4_4
Cmer_10D	0.263985	0.15227	0.296156	0.147468	0.123473	2.2834	3.20192	2.33889	2.24292	5.77639	10.7851	0.279771	0.446464	0.434592	3.29044	5.15256	5.56401	4.76636	7.83824	10.1441	3.12707	4.73465	3.09739	5.50722	2.87133	4.45404	6.20973	3.65044	2.85649	5.12405		Archaea	0.775119	0.998597	0.420125	0.775273	0.844831	0.207492	0.254987	0.328083	0.667617	0.454583	0.65744	1.66351	2.91623	1.31312	2.21525	1.22669	3.86582	5.9406	2.98372	1.37096	0.990252	1.45736	4.82786	5.22273	4.0436	4.25643	6.17528	3.60746	3.19116	10.0273
Cmer_10D_chloroplast	1.96815	1.45415	2.48914	3.05633	1.34832	48.6714	46.5893	53.7455	70.5982	8.74853	18.2381	0.906985	1.8947	8.60934	46.3117	17.1476	11.7922	23.244	20.7967	24.8658	44.5137	9.01024	11.561	16.9229	8.99184	9.97924	25.2623	52.8839	70.7667	16.9081		Bacteria	96.6307	97.0167	96.4289	95.3399	97.108	47.9883	48.8407	42.8566	25.4827	84.2963	69.2339	96.7727	94.0793	88.7112	39.6613	62.7928	69.5331	57.5862	63.0543	56.7504	41.1375	79.8772	77.6848	66.8683	79.3052	73.7984	52.6378	35.965	19.9076	61.4924
Cmer_10D_mitochondria	0.0370981	0.0138033	0.0193403	0.0191765	0.0152132	0.498587	0.757554	0.479739	0.703675	0.350258	0.822655	0.0248051	0.0355456	0.0633526	0.564912	0.935086	0.601062	0.510781	0.663543	0.971691	0.29874	0.124772	0.202109	0.286128	0.19499	0.487409	0.707104	0.346169	0.358124	0.488357		Eukaryota	2.27236	1.62032	2.80594	3.22344	1.48713	51.4559	50.5504	56.5651	73.5466	14.8778	29.8511	1.2117	2.37727	9.12228	57.793	35.7351	26.1788	36.176	33.7161	41.6135	57.6189	18.3346	17.2088	27.2515	16.3811	21.6528	40.6001	60.2208	76.8125	28.0028
Gsulp_YNP5587_1	7.47161e-05	4.10441e-05	0.000148639	2.01177e-05	4.87923e-05	0.000735554	0.000478515	0.000636576	0.000802314	0.0013701	0.00271256	6.80406e-05	9.82481e-05	0.00533768	1.53912	3.51559	2.33685	2.63403	0.914024	1.82107	2.56087	1.17333	0.489822	0.934773	1.06418	1.65165	2.59346	0.911287	0.697906	1.47965		Viruses	0.321833	0.364427	0.345046	0.661397	0.560031	0.348291	0.353912	0.250267	0.303089	0.371278	0.257587	0.352058	0.627204	0.853443	0.330454	0.245437	0.422226	0.297177	0.245847	0.265139	0.253321	0.33082	0.278542	0.657433	0.270071	0.292376	0.586822	0.206692	0.08875	0.477529
Gsulp_YNP5587_1_chloroplast	9.87918e-05	3.73821e-05	0.000141228	5.40123e-05	2.07279e-05	0.00179814	0.00103297	0.00036046	0.00100477	0.00118677	0.00250144	2.94059e-05	0.000109277	0.00894468	3.76784	5.90344	2.94549	3.54387	2.19058	2.55817	6.04901	1.44947	0.827192	1.34022	2.21698	3.60374	4.057	1.98165	1.79663	2.62922
Gsulp_YNP5587_1_mitochondria	0	0	0	0	0	3.4706e-06	0	0	6.1735e-06	0	3.7327e-05	0	0	8.76481e-05	0.0219564	0.0597422	0.0321111	0.0276631	0.0142121	0.0247196	0.0225767	0.00730403	0.00461594	0.00972273	0.011567	0.0139461	0.0275897	0.010145	0.012994	0.0143968
YNP_Archaea_bin001	0.0149724	0.0351676	0.0166466	0.00791762	0.0232122	0.0103871	0.00658193	0.00865118	0.00972585	0.0158596	0.0129841	0.114967	0.0533452	0.070373	1.71352e-05	0	1.82275e-05	5.21146e-05	3.10651e-05	0	0	0	0	0	0	4.11184e-05	0	0	0	0
YNP_Archaea_bin002	0.0367209	0.0498876	0.0412168	0.0141189	0.0221119	0.0100414	0.00427253	0.006616	0.0069023	0.0249998	0.0130178	0.054435	0.0382409	0.0624039	0	0	0	1.15417e-05	2.73137e-05	0	0	0	0	0	0	0	3.2349e-06	0	0	0
YNP_Archaea_bin003	0	0	0	0	0	0	0	0	0	2.0557e-06	0	0	0	0	0.00136177	0.000984926	0.00356745	0.01233	0.000539816	0.00669104	0.00307724	0.0197001	0.00828949	0.0121285	0.00392731	0.0246353	0.00926215	1.5609e-06	3.48016e-05	0.000644578
YNP_Archaea_bin004	0.00501812	0.00556615	0.0111872	0.00447667	0.0011208	0.000557853	5.12215e-05	0.000537671	0.000268234	0.000515885	0.000725893	0.00519733	0.00471842	0.00851293	3.64e-07	0	0	4.846e-07	1.0878e-06	0	0	0	0	0	1.4239e-06	4.7724e-06	2.485e-07	0	0	0
YNP_Archaea_bin005	0.000232753	0.000157314	8.6995e-05	0.000172594	0.000197799	6.60491e-05	7.49073e-05	7.8323e-05	0.000112452	0.000123439	0.00187314	0.000366941	0.00115061	0.000535236	0.000717563	0.000207565	0.00149938	0.0026782	0.000922833	0.000164509	0.000483304	0.000351641	0.00222783	0.00272524	0.00132725	0.00129843	0.00227435	0.0028109	0.00159409	0.00382262
YNP_Archaea_bin006	0.00242104	0.00186561	0.00109098	0.00127224	0.0012593	0.000542761	0.000686964	0.000355232	0.00112871	0.000689217	0.00135093	0.00215353	0.00220857	0.00221939	0	0	6.122e-07	0.000151914	0	0	0	3.2092e-06	0	0	0	0	0	0	0	2.21862e-05
YNP_Archaea_bin007	0.00189413	0.00132231	0.00571551	0.00345811	0.000236348	0.000741315	0.000718376	0.00024139	0.000578808	0.000300604	0.00056716	0.000522097	0.00118123	0.00333034	1.29285	0.0920076	2.10334	2.39255	2.05328	0.612318	0.506058	0.404001	1.61858	1.97169	2.37857	1.19653	2.98388	2.39897	2.11474	6.22819
YNP_Archaea_bin008	0.0189326	0.010471	0.00802762	0.0131728	0.00488105	0.00354623	0.00327742	0.00342644	0.00855924	0.00652519	0.011976	0.00703517	0.00530104	0.0160632	0.356151	0.128942	0.585395	1.32634	0.258552	0.165282	0.113337	0.159682	0.95377	0.902577	0.252577	0.571636	0.937038	0.625848	0.632718	2.1022
YNP_Archaea_bin009	0.000278441	0.000242029	0.000330239	8.91895e-05	9.68876e-05	4.32144e-05	6.2769e-06	4.02994e-05	2.067e-05	3.0892e-05	3.08211e-05	0.000449991	0.00050517	0.000549543	0.0019897	0	0.0141041	0.00113366	4.182e-05	0.000163636	1.4448e-06	0	0	0	3.23808e-05	1.53847e-05	9.35013e-05	0.0970955	0.106308	0.00296176
YNP_Archaea_bin010	0.0065576	0.00105151	0.00192762	0.00240067	0.00184706	0.000629628	0.000728988	0.000841054	0.00193331	0.00121818	0.00187291	0.00388182	0.00850401	0.00235837	0.000129077	5.85008e-05	0.00058003	0.00142346	0.000311908	0.000133559	3.54004e-05	0	0.000544716	9.53743e-05	4.08412e-05	0.00028382	0.000103248	0.000194159	0.000496085	0.000199007
YNP_Archaea_bin011	0.000134677	2.26438e-05	2.20193e-05	6.4699e-06	1.63724e-05	1.9216e-06	0.000774949	2.4408e-06	8.34825e-05	0	0	2.01265e-05	2.3474e-05	3.26068e-05	0.043595	0.000930097	0.08746	0.0906183	0.023251	0.0167197	0.0079733	0.00728724	0.0288283	0.0187622	0.0482935	0.0289768	0.094205	0.0251175	0.0422993	0.229361
YNP_Archaea_bin012	0.00314225	0.00173083	0.00128812	0.00266792	0.0039828	0.00143169	0.00159992	0.00165864	0.00223367	0.00169223	0.0060801	0.00775496	0.0100805	0.00650227	0.000485456	0.000660508	0.00242334	0.00137752	0.00151741	0.00127333	0.000596054	0.000338996	0.000726472	0.00319842	0.00119889	0.00122233	0.00212253	0.00119261	0.000898177	0.00262336
YNP_Archaea_bin013	0.0167485	0.00703923	0.0121063	0.022316	0.00921543	0.0070483	0.00539396	0.00392397	0.00715572	0.0108283	0.0523754	0.019322	0.0203566	0.0255562	0.00447032	0.00167347	0.00538672	0.00339711	0.00351862	0.000844871	0.000243944	0.000781952	0.000766036	0.000757421	0.00163372	0.00210938	0.00157111	0.000969218	0.00119268	0.00437823
YNP_Archaea_bin014	0.00360661	0.00291691	0.00185115	0.00323917	0.00471597	0.000869102	0.00152556	0.00143421	0.00217842	0.00265644	0.00307864	0.00985035	0.00769829	0.0067247	0.000650725	0.000181536	0.00194737	0.00185653	0.000774943	7.72599e-05	0.000128962	0.000134282	0.000529523	0.000471172	0.000622162	0.000603244	0.000508532	0.000140146	0.000182259	0.00155707
YNP_Archaea_bin015	0.00215929	0.00125076	0.00155785	0.000282222	0.00056704	0.000209191	9.8709e-05	0.00070693	0.00019172	0.000152991	0.000193658	0.00288147	0.0024773	0.00438954	0	0	0	0	0	0	0	0	0	0	0	0	0	0	0	0
YNP_Archaea_bin016	0.119217	0.169148	0.0170992	0.103596	0.0384766	0.0164501	0.0228511	0.040709	0.128764	0.0449455	0.0178344	0.120858	0.503914	0.111615	0.11472	0.007605	0.0794913	0.505081	0.144847	0.0117451	0.00618	0.0093104	0.551798	0.212366	0.0332962	0.427781	0.124214	0.0300052	0.0223593	0.111995
YNP_Archaea_bin017	0.00828627	0.00251306	0.00128858	0.00171916	0.00229777	0.000273048	0.000372601	0.00145788	0.00154737	0.00330439	0.00263214	0.0251944	0.0198076	0.00483826	0	0	0	1.01539e-05	0	0	0	0	0	0	0	0	0	0	0	0
YNP_Archaea_bin018	0.000170695	8.88682e-05	9.55409e-05	0.000199855	8.07169e-05	7.94198e-05	7.10379e-05	0.00014648	0.000307187	1.64932e-05	4.62288e-05	0.000179625	0.00134065	0.000174579	0.309107	0.985889	0.719732	1.08858	0.433867	0.517578	0.307823	0.741314	1.29096	1.78118	1.25068	1.72659	1.79402	0.164743	0.12527	0.933389
YNP_Archaea_bin019	0.00954626	0.00244457	0.000880271	0.000868055	0.00170678	0.00019038	0.00105249	0.00304111	0.00596329	0.00348931	0.00165246	0.0295084	0.0242823	0.00522179	9.0509e-06	0	3.22362e-05	0	0	0	0	0	0.000146644	8.7855e-06	1.15291e-05	0.000116409	1.43442e-05	0	0	7.21492e-05
YNP_Archaea_bin020	0.120783	0.115398	0.0844574	0.166179	0.19798	0.0398476	0.0444948	0.0486702	0.105152	0.0758864	0.137817	0.312566	0.509325	0.265415	0.000104346	4.9981e-06	0.000142929	0.000351066	9.51136e-05	4.448e-06	5.031e-07	0	3.16688e-05	3.5657e-06	1.2248e-05	6.3357e-06	1.86633e-05	3.32505e-05	4.4279e-06	4.6695e-05
YNP_Archaea_bin021	0	0	0	0	0	0	0	0	0	0	0	0	0	0	0	0	0	0	0	0	0	0	0	0	0	0	0	0	0	0
YNP_Archaea_bin022	0.0342486	0.0264403	0.0194024	0.0325964	0.090517	0.0137378	0.0156062	0.0176157	0.029136	0.0360123	0.0613096	0.148775	0.21997	0.125188	1.04454e-05	0	9.81541e-05	0.00010336	3.8342e-05	0	0	0	3.43567e-05	0	6.60263e-05	0.000152671	6.24165e-05	1.7332e-06	2.4378e-05	0.000150697
YNP_Archaea_bin023	0.0316959	0.0381645	0.0307308	0.0293175	0.0171254	0.00899602	0.00426026	0.00421815	0.00533877	0.0312187	0.016808	0.058428	0.0100947	0.0656703	4.89e-07	0	0	2.8568e-06	0	0	0	0	0	0	0	0	0	0	0	0
YNP_Archaea_bin024	0.114366	0.0777298	0.0674524	0.111814	0.0946108	0.0374893	0.0514374	0.0610829	0.130113	0.0733688	0.121216	0.160423	0.372357	0.16379	2.29484e-05	3.6687e-06	3.84153e-05	0.000388633	4.1556e-06	0	1.526e-06	0	3.54185e-05	0	3.80104e-05	4.69275e-05	6.67e-07	9.41863e-05	7.15956e-05	0.00031331
YNP_Archaea_bin025	0.00483062	0.00124513	0.00047657	0.000974978	0.00254995	0.000374707	0.000554551	0.00111859	0.00186718	0.00140066	0.00318146	0.0171035	0.0213887	0.00202421	0	0	0	0	0	0	0	0	0	0	0	0	0	2.5918e-06	0	3.5492e-06
YNP_Archaea_bin026	0.0027785	0.00267723	0.00145437	0.00121378	0.00464542	0.00109268	0.00080896	0.00121821	0.00134969	0.00108696	0.00107418	0.0134745	0.00584434	0.0109591	0	0	0	0	0	0	0	0	0	0	0	0	0	0	0	0
YNP_Archaea_bin027	0.026274	0.0432287	0.0252855	0.0237327	0.108267	0.0228579	0.0441569	0.0462849	0.0970813	0.0228318	0.0282976	0.138748	0.128325	0.155869	9.6745e-06	0	0	0.000167221	9.77151e-05	0	1.7343e-06	4.92776e-05	3.68519e-05	0	0	0	1.2232e-06	0	1.8885e-06	1.53158e-05
YNP_Archaea_bin028	0.00118008	0.00159618	0.000723406	0.00191824	0.000687842	0.000243094	0.000372651	0.00037677	0.00101184	0.000635897	0.000935715	0.00248848	0.00527298	0.00116335	0.0657748	0.00244633	0.155489	0.450718	0.0156776	0.0331651	0.0392178	0.104562	0.316116	0.295567	0.0610799	0.244865	0.215505	0.130181	0.08996	0.37331
YNP_Archaea_bin029	0.00261031	0.00335169	0.00293765	0.00275599	0.00211141	0.00163327	0.000662734	0.00050641	0.00124328	0.00260712	0.0013103	0.00783008	0.00177768	0.00778923	2.3928e-06	0	0	0	0	0	0	0.000144703	0	0	0.000113398	0	0	0	0	0
YNP_Archaea_bin030	0.0275223	0.0213311	0.00747221	0.018993	0.0270973	0.00231119	0.00481794	0.0062903	0.00943893	0.014191	0.0332201	0.115048	0.215805	0.0182673	2.0378e-06	0	8.9425e-06	1.00341e-05	0	0	0	0	0	0	0	0	3.1463e-06	0	0	2.8771e-06
YNP_Archaea_bin031	0.000520598	7.12994e-05	0.000307736	0.000601518	5.06523e-05	3.72206e-05	8.90472e-05	9.26197e-05	0.00038289	6.03917e-05	0.000322076	0.000290534	5.33898e-05	0.000576391	0.00558733	0.00203954	0.0111943	0.0188094	0.0027776	0.00287795	0.00165278	0.00466847	0.00835156	0.0108696	0.00371837	0.00878103	0.00446995	0.00605622	0.00625446	0.0174088
YNP_Archaea_bin032	0.069196	0.17673	0.0202577	0.0920639	0.0664891	0.00994199	0.0138421	0.0284843	0.0517544	0.0341029	0.0308616	0.111214	0.348897	0.0552507	0.00185988	0.000833462	0.00253119	0.009396	0.00172155	0.000606006	0.000657913	0.0012215	0.00777653	0.00333714	0.000875276	0.00520627	0.00276151	0.00216399	0.00209073	0.00462888
YNP_Archaea_bin033	0.000861519	0.00260316	0.000532838	0.00116453	0.000492074	8.84363e-05	0.000184988	0.000233877	0.000460627	0.000967557	0.000533835	0.00124396	0.00414775	0.000714127	0.0088115	7.07744e-05	0.0850819	0.00819594	0.0345852	0.000935205	0.00216085	0.000346524	0	0	0.00112031	2.7842e-05	0.00011899	0.119906	0.0419571	0.006177
YNP_Archaea_bin034	0.0105326	0.0269652	0.0048985	0.0163911	0.014391	0.00272609	0.00506444	0.00852822	0.016614	0.00569973	0.0121321	0.0252141	0.0811963	0.0132723	1.61276e-05	1.63288e-05	2.4443e-06	0.00045254	3.24767e-05	0	2.75393e-05	0	8.73258e-05	0	2.36e-06	1.05791e-05	2.08251e-05	0.000124985	0.000155634	2.74414e-05
YNP_Archaea_bin035	0.0465116	0.0877747	0.0206576	0.0589811	0.0792333	0.00797624	0.0116607	0.0166645	0.0189513	0.0242154	0.0580475	0.107319	0.162443	0.0673102	8.86879e-05	0.000399389	0.000234435	0.000507419	0.000165833	0	9.3267e-06	0.000778927	0.000120027	4.80359e-05	0.000155093	2.7571e-05	5.19066e-05	1.02638e-05	6.05246e-05	0.000631188
YNP_Archaea_bin036	0.0311678	0.0804045	0.0106598	0.0346024	0.0225595	0.00502991	0.00683457	0.0128286	0.0200676	0.0129471	0.0220809	0.0387692	0.124199	0.0284622	0.00670755	0.00173079	0.00602629	0.0239036	0.00703927	0.000377291	0.000583474	0.00268728	0.0381029	0.00694298	0.0042137	0.0154583	0.0029506	0.00179778	0.00248383	0.00320491
YNP_Bacteria_bin001	1.3054e-06	8.5787e-05	0	0	0	3.364e-07	0.00011082	0	0	0	0	0	0	1.88864e-05	0.0238243	0.141824	0.113148	0.0240365	0.0716568	0.0265307	0.00951332	0.00144122	0.0024394	0.00538976	0.0109171	0.00534516	0.0134489	0.0167515	0.0184497	0.0577471
YNP_Bacteria_bin002	0.239058	0.347081	0.121605	0.0736324	0.275834	0.120676	0.150758	0.117176	0.0884867	0.255672	0.285394	0.155311	0.14844	0.30662	0.00165608	0.000654248	0.00944533	0.00133819	0.00387466	0.000570476	5.42783e-05	0.000827429	0	0	0	2.30272e-05	0.000224433	0.00591376	0.00561261	0.0025413
YNP_Bacteria_bin003	8.1785e-05	3.7566e-06	6.00787e-05	1.77523e-05	3.51854e-05	1.34757e-05	8.71837e-05	4.29732e-05	4.6639e-06	2.66906e-05	8.8616e-05	1.34415e-05	9.53016e-05	0.000195368	0.761656	0.674097	3.20645	2.32741	0.772694	0.639591	0.169857	0.330196	0.636773	0.434303	0.414566	0.237868	0.541225	0.631431	0.567688	0.984571
YNP_Bacteria_bin004	3.50147e-05	2.5262e-06	1.85753e-05	2.70023e-05	2.16862e-05	5.2963e-06	3.9133e-06	2.4681e-06	1.92078e-05	5.3559e-06	0.00013426	6.46295e-05	7.9438e-05	2.38449e-05	0.0244965	0.147632	0.088182	0.0508135	0.0324503	0.0458709	0.0762602	0.178412	0.0930684	0.0834849	0.206105	0.194762	0.122289	0.0364859	0.0372747	0.212332
YNP_Bacteria_bin005	0.000187906	4.55067e-05	0.000190677	0.000134605	0.000314648	7.10903e-05	6.42762e-05	9.90275e-05	2.76519e-05	0.000251101	0.00058648	6.59044e-05	0.000454687	0.000292205	0.00325376	0.00325848	0.00969173	0.00639731	0.00604092	0.00361372	0.00288757	0.00594585	0.00661165	0.00487419	0.00464229	0.00402026	0.00420142	0.00593511	0.00504901	0.00964292
YNP_Bacteria_bin006	0.0965597	0.044934	0.0808742	0.0381183	0.00949821	0.0254506	0.0237633	0.0114338	0.0199383	0.0187296	0.0488938	0.00854286	0.00381805	0.0345233	7.787e-06	9.313e-06	0	4.5941e-06	0	0	0	0	0	0	7.44177e-05	0	0.000162632	1.05205e-05	3.9979e-06	3.99462e-05
YNP_Bacteria_bin007	0.000223751	7.72809e-05	1.76549e-05	0.000109893	6.83382e-05	1.0007e-05	4.09882e-05	3.7246e-06	1.90446e-05	0	3.7703e-05	9.71931e-05	0.000105046	3.80338e-05	0.0461037	0.0198523	0.103722	0.0262957	0.0470939	0.0197574	0.00217972	0.0118959	0.00186169	0.00211206	0.00268691	0.00174438	0.010616	0.188813	0.257531	0.158495
YNP_Bacteria_bin008	0.000384817	0.000389566	0.000527008	0.000682742	0.00026102	0.000256989	0.000149209	0.000188496	0.000238216	0.000422606	0.00109437	0.00037031	4.89381e-05	0.00125698	0.00207469	0.00256252	0.00563053	0.0365877	0.00177883	0.000622211	0.000825394	0.00220337	0.00139745	0.00144836	0.00466454	0.00249012	0.011369	0.00202337	0.00175321	0.00592394
YNP_Bacteria_bin009	0.519483	0.0185594	0.454523	0.0394934	0.00364768	0.302253	0.0868631	0.00609621	0.0619701	0.0396043	0.00673243	0.00431786	0.00430892	0.485048	0.0216476	0.0027099	1.32725	0.234292	0.532898	0.0201994	0.135796	0.111587	0.0164336	0.00137265	0.240765	0.000571834	0.00184775	0.817568	0.17282	0.00370509
YNP_Bacteria_bin010	0.506432	0.434331	0.56166	0.228639	0.143759	0.111165	0.0763804	0.0684938	0.0511081	0.10279	0.126518	0.14888	0.107888	0.239242	3.59971e-05	0	2.19074e-05	4.84637e-05	2.15101e-05	0	0	4.08642e-05	0	0	0	3.70172e-05	5.36687e-05	0.000145027	3.17155e-05	3.419e-06
YNP_Bacteria_bin011	0.146744	0.194009	0.0942734	0.0550048	0.135506	0.120442	0.10486	0.105204	0.117528	0.152479	0.205128	0.141435	0.0865792	0.240624	0.000279663	0.000443842	0.000535921	0.000365625	0.00059124	0.000412866	0.000483083	0.000953566	0.000271626	0.000253221	0.000676158	0.000277273	0.000280917	0.0226201	0.0194944	0.000750144
YNP_Bacteria_bin012	0.13507	0.0209843	0.189274	0.0189375	0.00438788	0.0933899	0.0415762	0.00375001	0.0136455	0.00874296	0.00380339	0.00561388	0.00279375	0.244231	0.521536	0.991914	1.42129	0.64864	1.34304	0.863849	0.497097	0.712749	1.04823	0.571029	1.02337	0.485614	0.894282	0.919892	0.504749	1.71142
YNP_Bacteria_bin013	0.0113255	0.0132467	0.0108716	0.0072287	0.00941935	0.00601121	0.00412499	0.00299165	0.0050309	0.00647802	0.017865	0.0128496	0.00816123	0.01944	0	0	0	0	4.558e-06	0	0	0	0	0	1.09572e-05	3.747e-07	0	0	0	0
YNP_Bacteria_bin014	0.000789661	0.000550384	0.00120947	0.000385345	4.606e-06	0.000200676	0.000405994	0.000156932	3.5692e-06	2.36056e-05	8.6834e-06	0.000322431	0.000182484	0.000469764	0.00237725	0.00166633	0.0105283	0.0042376	0.0787167	0.0127835	0.0503581	0.145553	0.000399962	5.572e-06	0.230723	0.00530289	3.12678e-05	0.00178554	0.000615751	0.000239423
YNP_Bacteria_bin015	0.00312332	0.00601783	0.000855799	0.0014863	0.00299906	0.000778057	0.000649816	0.000600441	0.000617847	0.000935992	0.000644266	0.0031701	0.00145181	0.00250365	0.342216	1.26451	0.648216	0.37553	0.34403	0.378596	0.29056	0.65958	0.492925	0.55256	0.431692	0.627908	0.468296	0.18378	0.158567	0.580069
YNP_Bacteria_bin016	0.851032	0.991955	0.788894	0.702546	1.16809	0.293173	0.389529	0.36697	0.215975	0.625802	0.730315	1.38558	1.19225	1.16582	0.00136204	0.00424833	0.00296111	0.000883161	0.00255373	0.00053333	0.00128374	0.00412422	0.00174836	0.000732773	0.00331776	0.00175645	0.00122706	0.00125549	0.000696958	0.00186751
YNP_Bacteria_bin017	0.00209664	0.000290883	0.000556575	0.000334793	0.000339249	0.000180147	0.000352298	0.000142543	0.000123629	0.00027837	0.000309542	0.000320834	0.000515562	0.00100396	2.83447	4.73725	5.68998	1.32667	5.13307	1.20753	3.4158	4.06095	1.48154	0.159121	10.0778	1.59162	0.59897	5.17603	1.32268	6.89121
YNP_Bacteria_bin018	1.78571	1.79816	1.56219	1.50587	2.7487	0.384333	1.15664	0.713952	0.398104	1.29486	1.19078	1.19859	0.732553	1.34258	0.00602951	0.0224136	0.0141462	0.00761691	0.0179594	0.0135153	0.00626369	0.0287221	0.0328459	0.0151333	0.0125062	0.0129528	0.0242128	0.0107094	0.0064566	0.0184574
YNP_Bacteria_bin019	1.09499e-05	3.9098e-06	3.96354e-05	1.2337e-06	0	2.52157e-05	1.38565e-05	9.575e-07	1.9575e-06	1.10405e-05	0.000115248	1.09483e-05	2.58122e-05	1.34304e-05	0.00255405	0.0126328	0.00486705	0.00204269	0.00488715	0.00428887	0.00898471	0.0105594	0.00566038	0.00272993	0.0143811	0.0110261	0.0132525	0.00504611	0.00377102	0.0160994
YNP_Bacteria_bin020	0.048551	0.092048	0.0480622	0.042608	0.113965	0.0251333	0.0353099	0.0304134	0.020371	0.0511683	0.0555052	0.0827528	0.0839487	0.105424	0.00236048	0.00170379	0.00229126	0.00112806	0.00399097	0.00144182	0.000680647	0.00511093	0.0012528	0.00132359	0.00210878	0.00193603	0.00159165	0.00168228	0.000790931	0.00294863
YNP_Bacteria_bin021	0.0424912	0.0311384	0.0232531	0.0168336	0.0360724	0.0141943	0.0112329	0.0144855	0.00545538	0.0143222	0.0204512	0.0220199	0.019724	0.0346734	0.0482248	0.222757	0.176254	0.0784653	0.0675915	0.111913	0.107918	0.149773	0.127374	0.111402	0.190903	0.172975	0.283646	0.029568	0.0265229	0.177633
YNP_Bacteria_bin022	0.000145528	6.68204e-05	0.000300258	0.000146544	0.000256702	0.000175376	0.000168665	0.000200639	0.000246941	0.000120713	0.000443056	2.89185e-05	0.000241501	0.000161006	0.0196705	0.0533799	0.045857	0.0137596	0.0238158	0.0189004	0.0359597	0.0265787	0.0302972	0.0268966	0.0365798	0.0312062	0.0262612	0.0289371	0.0329606	0.046416
YNP_Bacteria_bin023	0.00545334	0.0214531	0.00432187	0.00535616	0.00999384	0.0010377	0.00113318	0.00141535	0.00136232	0.00293321	0.00167803	0.00788086	0.0071325	0.00781015	0.0679891	0.283975	0.177675	0.0682656	0.182364	0.0384791	0.0354733	0.0532102	0.0760156	0.0683676	0.0652226	0.045695	0.108886	0.0966078	0.0582645	0.222127
YNP_Bacteria_bin024	0.000382244	0.000629229	0.00029965	0.000351276	0.00106276	0.000412043	0.00080583	0.00042417	0.00049991	0.00174522	0.00115247	0.000748907	0.00113241	0.000925718	1.39758	4.65432	3.23893	1.87658	2.38045	4.60729	5.59178	8.03162	4.63049	3.45971	5.89288	6.4346	4.18657	0.524231	0.45196	2.35991
YNP_Bacteria_bin025	0.000858968	5.94379e-05	0.00087921	0.000148493	1.83488e-05	0.000309232	0.00118272	3.1951e-06	1.68643e-05	1.24985e-05	6.52666e-05	0.000363192	0.000188928	0.00227106	0.109463	0.0828448	0.511162	0.0829724	0.456257	0.0692031	0.160738	0.463855	0.0759586	0.0234699	0.387662	0.0648549	0.012763	0.67729	0.1636	0.0639577
YNP_Bacteria_bin026	6.83403e-05	4.9471e-05	0.000108139	0.000160069	0.000214764	9.08083e-05	0.000139039	6.93439e-05	7.57923e-05	0.000134862	0.000272593	8.86845e-05	0.000307134	0.000135981	1.23527	5.06581	2.73679	1.46639	3.22181	3.88938	1.83453	6.03182	2.80442	4.10301	4.79058	5.99517	3.11493	0.592259	0.461297	2.08128
YNP_Bacteria_bin027	0.00347478	0.0020438	0.00322081	0.00168504	0.00466352	0.00157398	0.00189727	0.000900141	0.0005143	0.00173969	0.00266299	0.00331511	0.00357487	0.00259652	0.652624	2.06512	1.49007	0.83004	1.26166	1.43135	0.884887	2.40842	1.34354	2.13999	1.73221	2.20947	1.74152	0.410921	0.252169	1.5243
YNP_Bacteria_bin028	0.000223955	5.08573e-05	6.06857e-05	0.000137106	7.15477e-05	4.84059e-05	0.000113293	5.41783e-05	2.31897e-05	0.00015724	0.00090368	0.000573899	3.29733e-05	5.74912e-05	0.00668199	0.0310282	0.0176138	0.00360522	0.0184112	0.00570763	0.0112269	0.0184217	0.0125387	0.00972862	0.022616	0.0126567	0.0142202	0.0110731	0.00811722	0.020715
YNP_Bacteria_bin029	0.000283325	0.000313197	0.000131631	0.000166672	0.000236199	0.000232427	0.000121301	0.000202063	4.18415e-05	0.000390289	0.000439107	0.000138766	0.000405312	0.000344934	0.0815545	0.191245	0.325547	0.150596	0.272559	0.120322	0.0785904	0.0661184	0.115921	0.0924088	0.177276	0.0903375	0.109232	0.0488807	0.0455632	0.221226
YNP_Bacteria_bin030	0.00147827	0.000914339	0.00163025	0.000795203	0.00379707	0.000697074	0.00089431	0.000491796	0.000432323	0.00303966	0.00239612	0.00186716	0.00132888	0.00192424	0.0036008	0.00667175	0.0164057	0.00341845	0.0089665	0.00490538	0.00681847	0.00552696	0.0045581	0.00320989	0.00609803	0.00655992	0.00201228	0.00654725	0.00804561	0.0098259
YNP_Bacteria_bin031	0.00032831	9.94989e-05	0.000248205	2.22816e-05	2.11775e-05	1.94883e-05	7.35716e-05	3.0266e-06	1.26556e-05	1.26752e-05	4.95087e-05	0	4.86123e-05	0.000109668	0.00198288	0.00151627	0.00717954	0.00444198	0.0514971	0.00857324	0.0311845	0.0935984	0.000635095	0.000145081	0.136092	0.00410735	0.000196458	0.00139107	0.000301093	0.000493313
YNP_Bacteria_bin032	0.00100374	0.00118643	0.000525205	0.000684514	0.00132603	0.000269248	0.000249612	0.000239352	9.01163e-05	0.0004776	0.000537698	0.000997326	0.000594755	0.00192911	0.104075	0.269104	0.226249	0.0974377	0.118961	0.0913678	0.120127	0.230976	0.108478	0.0809345	0.195489	0.164885	0.116419	0.0613054	0.0413012	0.192989
YNP_Bacteria_bin033	0	0	1.13206e-05	2.98821e-05	0	2.8963e-06	0	0	0	0	0	0	0.000104928	3.29228e-05	0.00474102	0.00222074	0.00739898	0.00352404	0.0042913	0.00692963	0.0105049	0.00754212	0.00585329	0.00652298	0.00239674	0.0108902	0.00665895	0.000974028	0.000604583	0.00681351
YNP_Bacteria_bin034	0.000709289	0.000793277	0.000312996	0.000672551	0.000774744	0.000447169	0.000745539	0.000217446	0.000349521	0.000887255	0.000706078	0.00127165	0.000773399	0.00179874	0.00302317	0.00486505	0.0109353	0.0073519	0.0115668	0.00315989	0.002568	0.0040931	0.00242055	0.00227175	0.00568098	0.00213094	0.00244531	0.00854858	0.00912509	0.00700888
YNP_Bacteria_bin035	0.020643	0.0487354	0.0135928	0.0282616	0.0442317	0.0093792	0.0265368	0.0114526	0.00940234	0.0125016	0.00594336	0.0180771	0.0103831	0.0366652	0.197537	0.088137	0.180231	1.0557	0.524662	0.926854	0.805914	0.896865	1.54444	0.687401	0.501791	0.923365	0.188823	0.0330653	0.0137758	0.0782495
YNP_Bacteria_bin036	1.3803e-05	3.49857e-05	0	3.26463e-05	8.4923e-06	2.17938e-05	1.07678e-05	3.8868e-06	0	0	0	0	0.000125052	2.67415e-05	1.2661	2.05024	2.47535	2.84283	2.13724	3.96579	6.15981	11.0369	5.7435	7.23307	11.7209	6.02011	6.33097	0.562359	0.356391	3.94132
YNP_Bacteria_bin037	0.108032	0.170556	0.121553	0.108797	0.195434	0.0754872	0.0591972	0.100597	0.0529222	0.0845737	0.207783	0.20302	0.178943	0.192372	0.00994829	0.0288492	0.0192216	0.00492781	0.0102359	0.0049793	0.00201585	0.00219569	0.00379186	0.00286706	0.00374382	0.00177628	0.00342777	0.0432712	0.0298918	0.0494003
YNP_Bacteria_bin038	0	6.5026e-06	0	0	0	0	0	0	0	0	0	0	0	0.000104189	0.014414	0.0274876	0.0404883	0.0538032	0.0117972	0.016673	0.040922	0.153276	0.0359107	0.0820793	0.129212	0.0602865	0.0921789	0.0106064	0.0148719	0.0349049
YNP_Bacteria_bin039	0.0101643	0.0116934	0.00915653	0.017757	0.0109173	0.00193604	0.00605278	0.00366421	0.0117448	0.00957331	0.00297261	0.0269008	0.0552845	0.0139027	1.02263e-05	0.000397184	0.00047667	0.00185534	0.00194837	0	0	0.00053359	0	0	0.000112939	0.00013727	0	0.000305541	0.000522571	0.000411398
YNP_Bacteria_bin040	0.000122372	7.3175e-05	0.000120114	6.71486e-05	0.000210609	5.8642e-05	4.21385e-05	7.26283e-05	9.57746e-05	7.62983e-05	0.000192984	0.000144662	0.000166069	6.7333e-05	0.0135337	0.0363146	0.0316663	0.0157271	0.0150036	0.0118983	0.0138504	0.0440025	0.0141195	0.00957608	0.0205694	0.0250926	0.0232045	0.0086069	0.00649268	0.0259154
YNP_Bacteria_bin041	5.84391e-05	5.36463e-05	5.46316e-05	2.56223e-05	0.000100219	3.46684e-05	2.69629e-05	1.04963e-05	8.5518e-06	0.000120476	7.85877e-05	9.6046e-05	5.80128e-05	5.5244e-05	0.0124603	0.0209864	0.0344356	0.00719065	0.0289939	0.00679438	0.0308371	0.0764368	0.00762473	0.00485109	0.0346562	0.00413488	0.00558939	0.00284016	0.00132088	0.00339634
YNP_Bacteria_bin042	0.000561053	0.00018927	0.000437347	0.000474426	0.000366152	7.71027e-05	0.000155001	1.1934e-05	2.28707e-05	6.69303e-05	4.3035e-05	0.000199945	0.000111434	0.000252416	0.260461	0.0357541	0.588149	0.388272	0.101118	0.0731718	0.0207723	0.0955758	0.242982	0.212222	0.119207	0.105891	0.234169	0.026847	0.0264942	0.306266
YNP_Bacteria_bin043	3.3295	2.99216	2.48433	2.15416	4.8926	1.31345	1.83701	2.25774	1.20343	6.73935	4.47485	9.6809	5.73412	8.42	0.000468532	0.000230192	0.00022779	0.00171184	0.00105269	0.000293292	0.000274931	0.000530037	0.000250869	0	0.000198162	0.000887634	0.000912054	0.000221526	6.0755e-05	0.000470299
YNP_Bacteria_bin044	0.00346575	0.0022619	0.0027777	0.00143963	0.002188	0.00167653	0.00181697	0.00119335	0.00168183	0.00189256	0.0027965	0.00226483	0.0038211	0.00412287	6.24736	19.8129	10.0263	5.52054	10.9357	8.13958	3.95709	7.2919	10.8201	16.5883	11.1876	15.2834	5.70059	3.10407	1.85879	14.6823
YNP_Bacteria_bin045	3.91707e-05	2.6058e-06	6.06098e-05	3.68137e-05	4.57945e-05	1.02321e-05	2.4217e-05	9.14183e-05	0	3.8021e-05	2.26808e-05	0	5.6201e-06	0	0.000411153	0.00101169	0.00519787	0.000378647	0.00153148	0.000410441	0.00433309	0.00258882	0.0011114	0.012491	0.00954532	0.0011033	0.000595903	0.000459451	0.000321662	0.00205252
YNP_Bacteria_bin046	2.4273e-06	0	0.000152463	9.32695e-05	0	0	3.37e-07	0	0	4.41866e-05	0	0	3.48372e-05	5.35818e-05	0.544124	1.00104	0.913618	0.251545	0.680177	0.352282	0.31281	0.591668	0.306692	0.399402	0.435392	0.163641	0.340169	1.44892	1.22399	1.4739
YNP_Bacteria_bin047	8.65256	13.7985	10.6125	8.30191	7.30087	3.72466	5.8494	4.07916	3.13661	6.84014	10.6556	7.12942	3.24428	14.3411	0.001528	0.00022344	0.00171896	0.0588682	0.00375747	0.00434107	0.00153063	0.00427085	0.0178473	0.0055749	0.00218397	0.00279924	0.00343877	0.00135937	0.000987744	0.0019262
YNP_Bacteria_bin048	0	0	0	0	0	0	1.1335e-06	0	0	0	0	0	0	0	0.0586443	0.073632	0.0845767	0.0876911	0.0477766	0.0921793	0.0714053	0.162416	0.084585	0.110846	0.127475	0.115469	0.0800544	0.0233239	0.00707346	0.0456362
YNP_Bacteria_bin049	0	0	1.77733e-05	8.2645e-06	2.6784e-06	2.6881e-06	4.7696e-06	8.3831e-06	0	5.318e-06	2.98117e-05	0	7.795e-06	0	0.134131	0.100518	0.362664	0.0543732	0.262616	0.0211505	0.00362953	0.0289694	0.00367204	0.00852978	0.0470071	0.00468123	0.0165079	0.295382	0.150228	0.201851
YNP_Bacteria_bin050	0.000155071	0.000270817	0.000104577	0.000179081	0.000274133	1.83875e-05	0.000169981	0.000166794	1.91702e-05	7.10321e-05	0.000319555	0.00034077	0.000118487	0.000248169	0.0223055	0.00835578	0.0524588	0.0380506	0.0199093	0.00243029	0.000254874	0.000495922	0.00873096	0.0020525	0.000590255	0.000295052	0.00307914	0.0531007	0.008478	0.00544709
YNP_Bacteria_bin051	0.0213134	0.05779	0.0122637	0.040945	0.0531424	0.0126347	0.0327244	0.0147687	0.00855709	0.0133577	0.00953715	0.0231176	0.0150381	0.0480714	0.0752862	0.0423161	0.137215	0.299805	0.198145	0.0635576	0.0573121	0.0846007	0.218602	0.128738	0.0251883	0.0687642	0.0215244	0.0186879	0.0108188	0.0109345
YNP_Bacteria_bin052	0.226909	0.293413	0.210625	0.171388	0.328433	0.0632889	0.0560601	0.0678724	0.0373051	0.126107	0.134043	0.2724	0.229874	0.467198	0.00996567	0.0196125	0.0155136	0.0165065	0.0109948	0.0247089	0.0191645	0.0176064	0.0389161	0.0130075	0.0219906	0.0257625	0.0243214	0.0101354	0.00421864	0.0163349
YNP_Bacteria_bin053	8.07643	5.19315	8.58189	6.13857	9.82643	5.31705	3.4519	5.18473	2.23683	10.0335	13.2568	8.00817	8.6733	9.85533	3.75714	2.79101	8.75165	7.1542	3.27056	4.15365	1.62556	2.70629	9.39339	6.16935	2.97682	4.09893	9.51603	5.08918	1.96619	4.88784
YNP_Bacteria_bin054	1.14342	1.54462	2.03573	1.33664	0.555735	2.08284	1.86842	1.50912	1.13347	2.20135	1.7811	0.423118	0.212069	0.726411	0.00873688	0.00579163	0.00780294	0.00832268	0.00917529	0.00927819	0.0138031	0.0230221	0.0132671	0.01576	0.0132805	0.0112371	0.0122382	0.0086363	0.00213212	0.00669475
YNP_Bacteria_bin055	0.0039081	0.00665293	0.00453612	0.00355834	0.00987026	0.00324322	0.00232931	0.00332093	0.00153541	0.00869292	0.0142937	0.0106436	0.00836406	0.00768305	0.00268992	0.00586684	0.0111396	0.00920167	0.00382209	0.00712726	0.00243836	0.00336656	0.0142695	0.0109296	0.00315804	0.00389008	0.0110425	0.00479232	0.00232566	0.00539821
YNP_Bacteria_bin056	0	0	0	0	2.4155e-06	0	4.9019e-06	0	0	0	0	0	0	0	0.217527	0.338	0.325706	0.244938	0.225652	0.184203	0.180881	0.254238	0.316357	0.365504	0.168806	0.200206	0.405746	0.11872	0.101752	0.472109
YNP_Bacteria_bin057	0.0260398	0.0224433	0.0265824	0.0196188	0.0496117	0.0218496	0.023277	0.0200478	0.0129974	0.0661971	0.0999079	0.0713198	0.0547237	0.0396391	0.420497	1.54548	1.474	2.47718	0.860683	2.6751	2.66807	3.06872	5.34328	3.20979	3.64159	3.99449	4.33784	0.102841	0.110885	1.02224
YNP_Bacteria_bin058	0.0361138	0.0373052	0.0374262	0.0227781	0.0230934	0.0108935	0.00744348	0.00707841	0.00497803	0.0119784	0.0120083	0.0382066	0.0209448	0.0367962	0.000122251	0.000124582	0.000177606	6.16743e-05	8.8179e-06	0	0	0	0	0	7.48633e-05	2.59739e-05	0	0.000273747	0.00023498	0.000127871
YNP_Bacteria_bin059	0.0942989	0.0727677	0.0822684	0.0428977	0.0785006	0.0297128	0.0439554	0.017519	0.0131629	0.0441713	0.063273	0.06364	0.0626453	0.109671	0.00445101	0.00475596	0.00969769	0.00636026	0.0105033	0.0201971	0.0158633	0.0290582	0.0199632	0.00953275	0.0211887	0.0144441	0.00466668	0.00276546	0.0010962	0.00498078
YNP_Bacteria_bin060	8.05176e-05	0	0	1.86763e-05	0	0	0	0	0	3.1109e-06	0	0	0	0	0.0597027	0.0340725	0.0492374	0.0228019	0.100986	0.0573224	0.111404	0.170893	0.0587396	0.10769	0.125395	0.116538	0.0428057	0.0133404	0.00301981	0.0607373
YNP_Bacteria_bin061	9.12955e-05	5.64877e-05	8.9637e-06	7.99e-07	4.44516e-05	2.68655e-05	3.86301e-05	9.1504e-06	2.02688e-05	6.04472e-05	0.000107266	7.06276e-05	5.70281e-05	2.94207e-05	0.00476464	0.0247839	0.0116117	0.00464729	0.00907255	0.00474184	0.00473885	0.0303327	0.0188508	0.00487366	0.0284435	0.0111977	0.0128314	0.00500901	0.00411814	0.0307995
YNP_Bacteria_bin062	0.00126823	0.000585461	0.000562136	0.000673415	3.66386e-05	0.000620993	0.000667388	2.33335e-05	7.64617e-05	1.62647e-05	0.000875366	1.33869e-05	1.7719e-05	0.000256994	0.00128297	0.00304814	0.00462372	0.0140459	0.000872841	0.00259753	0.000762582	0.00210356	0.00430323	0.00507794	0.00387097	0.00199854	0.00485911	0.0485005	0.0651024	0.0194979
YNP_Bacteria_bin063	0.00892138	0.0111273	0.00604188	0.00522546	0.0163004	0.0055698	0.0069414	0.00371848	0.00497855	0.0107448	0.0103019	0.0155481	0.0124882	0.0220392	0.000463279	0.00135437	0.00153634	0.00146246	0.000740121	0.00194467	0.00225968	0.00506969	0.00239701	0.0014396	0.00277574	0.00280459	0.00174297	0.000195387	0.000275901	0.000558221
YNP_Bacteria_bin064	0.000568917	0.000140756	0.000280144	0.00010969	0.000459806	0.00018037	9.31417e-05	0.000421591	0.000116766	0.000337627	0.000741994	0.0001777	0.000432772	0.000268629	0.00637359	0.00357413	0.0215182	0.00881825	0.0103473	0.00573751	0.0034024	0.00311182	0.0046628	0.0026363	0.00512024	0.003597	0.00507298	0.0125802	0.00540818	0.00778207
YNP_Bacteria_bin065	0.0559976	0.0428676	0.0423957	0.0311015	0.216587	0.0454399	0.0624601	0.0467442	0.0229458	0.126078	0.280629	0.144382	0.242853	0.144725	0.192587	0.593923	0.590339	0.700996	0.536073	0.920703	0.904528	1.03482	1.60453	0.877649	1.33524	1.37013	0.739772	0.127415	0.0647212	0.387652
YNP_Bacteria_bin066	0.0924974	0.0870347	0.0904497	0.0704273	0.0927133	0.0558377	0.074626	0.0578546	0.0585801	0.148677	0.195908	0.144727	0.147637	0.17994	0.00140258	0.00327246	0.00565273	0.00302735	0.0014809	0.0175405	0.00545488	0.00259206	0.0272272	0.000985779	0.00606464	0.0041138	0.0032329	0.00158634	0.00100301	0.00391658
YNP_Bacteria_bin067	0.263174	0.256806	0.222087	0.109086	0.0788348	0.0560284	0.0466748	0.0404048	0.025839	0.0460633	0.0559118	0.0843942	0.0656497	0.129815	3.59971e-05	0	0	5.46102e-05	2.15101e-05	0	0	0	0	2.80413e-05	0	2.94481e-05	5.36687e-05	6.11038e-05	5.8639e-06	0
YNP_Bacteria_bin068	0.0696559	0.1077	0.0647936	0.0207532	0.0601155	0.0291641	0.0191947	0.0353749	0.00544481	0.0343175	0.0536595	0.0359416	0.0285955	0.0476043	0.00147079	0.00271377	0.00240327	0.00190247	0.00166933	0.00311326	0.00371354	0.00560917	0.00399237	0.00278874	0.00436682	0.00346678	0.00116364	0.000654531	0.000465671	0.00146836
YNP_Bacteria_bin069	0.000172221	0.000104558	0.000221468	0.000121467	0.000507025	0.000168369	0.00026577	0.000196427	0.000158588	0.000439088	0.00132363	0.000828101	0.000716789	0.000757674	0.384706	0.967559	0.678376	0.270477	0.652251	0.293936	0.358158	0.630641	0.356174	0.352652	0.43534	0.574193	0.410417	0.213478	0.197445	0.707651
YNP_Bacteria_bin070	0	3.81275e-05	0.000235037	6.64047e-05	0	0	0	0	0	0	0	6.40529e-05	0	0	0.00782106	0.00410647	0.0123982	0.023206	0.00140977	0.00457149	0.00114048	0.00401164	0.0473758	0.0602451	0.00247061	0.00241343	0.00911686	0.00324812	0.00118439	0.00431061
YNP_Bacteria_bin071	0.00227986	0.00128338	0.00356142	0.00216043	0.000980732	0.00032063	0.000681701	8.9121e-05	9.58335e-05	0.000794055	0.000389872	0.00595174	0.00566614	0.00607778	0.478582	0.423021	1.21551	0.194138	0.948681	0.261251	0.393427	0.682003	0.120682	0.0794178	0.709662	0.208406	0.0415744	0.497204	0.2681	0.354724
YNP_Bacteria_bin072	14.584	7.01065	11.1559	6.49795	7.99381	4.94958	3.85287	2.8876	3.22563	5.05271	4.04173	7.35281	6.98002	13.7243	0.0151587	0.017345	0.0196125	0.0216327	0.0213327	0.0499733	0.0283591	0.0403135	0.047261	0.0244598	0.0412476	0.0300347	0.0213726	0.00569986	0.00339158	0.0169272
YNP_Bacteria_bin073	0.00446965	0.00592318	0.0023635	0.00246723	0.00612896	0.00213018	0.00355822	0.00117294	0.00112202	0.00356568	0.00403947	0.00473211	0.00371956	0.00666257	0.000950285	0.00186245	0.00186802	0.000901144	0.00155796	0.000735896	0.00126791	0.00263988	0.00267813	0.000184532	0.00265274	0.00183675	0.00248258	0.00096078	0.000930012	0.00247554
YNP_Bacteria_bin074	0.000259503	0.000642767	5.63711e-05	0.000880746	0.000359864	0.000121152	0.000563376	0.000541848	0.000217833	0.000277699	0.000118831	0.000423867	0.000258826	0.00126931	0.0195752	0.0657982	0.0200209	0.0114828	0.0134416	0.0144393	0.0217579	0.0401624	0.0288479	0.00993166	0.0462938	0.0221934	0.0310175	0.0641629	0.040792	0.106405
YNP_Bacteria_bin075	4.0152	3.7967	2.33016	1.63121	4.19525	1.55368	2.27901	1.7275	0.390042	1.24506	1.52857	3.08629	3.39379	6.53046	0.00300873	0.00369474	0.00219243	0.00378325	0.0054119	0.000145952	0.00309439	0.00937552	0.0102819	0.000326644	0.0141237	0.00397896	0.00294688	0.000495045	0.000532157	0.00298084
YNP_Bacteria_bin076	0.00477154	0.0110116	0.00611085	0.00191586	0.00855941	0.00256973	0.00193893	0.00189737	0.00157873	0.00369074	0.00230539	0.00785699	0.00854084	0.00945848	0	0	0	1.5418e-06	4.71417e-05	0	0	0	0	0	0	0	0	0	0	0
YNP_Bacteria_bin077	0.0173636	0.0198513	0.013821	0.0158843	0.0659149	0.00837377	0.0156349	0.0118432	0.0123169	0.0180301	0.0348663	0.0477977	0.0556605	0.0641847	0.000126358	0.000376779	0	0.00139886	6.329e-06	0.000310892	0.000252225	0.000965378	0.0053456	0.00314958	0.000390593	0.00021937	0.00288586	3.12192e-05	0	0.000290161
YNP_Bacteria_bin078	3.5163e-05	5.16479e-05	9.65641e-05	1.70656e-05	0.000210731	3.45383e-05	2.56313e-05	1.34218e-05	3.2022e-05	4.69118e-05	0.000105639	2.09974e-05	3.36802e-05	6.5997e-06	0.0178063	0.045924	0.0790313	0.0124286	0.0408412	0.0147903	0.0318014	0.0219588	0.0165286	0.00512442	0.0252133	0.0190045	0.0147947	0.0390483	0.0281119	0.065992
YNP_Bacteria_bin079	0.729707	0.339759	0.847267	1.53821	0.177581	0.0599512	0.155819	0.0621383	0.375799	0.28645	0.194021	0.113748	0.695211	0.0962003	1.02695	0.189583	1.27224	5.43555	2.30008	0.627488	0.57636	2.66404	7.77265	2.18072	3.35084	3.5558	0.583576	0.242709	0.565692	0.638998
YNP_Bacteria_bin080	0	0	0.000235037	0	0	6.81554e-05	0	0	0	0	0	0	0	0	0.0109185	0.0298413	0.00610063	0.00793933	0.00665686	0.0171479	0.00879371	0.0135715	0.0183705	0.00717268	0.0153752	0.0121786	0.00950331	0.00231143	0.00354248	0.0149058
YNP_Bacteria_bin081	0.00088636	0.000620703	0.00101165	0.000458618	0.000665464	0.000526217	0.000438963	0.000509786	0.000357925	0.000835331	0.00124158	0.00135843	0.00402707	0.000968541	0.0623919	0.231537	0.167592	0.0773989	0.148648	0.13745	0.18769	0.322563	0.206923	0.130874	0.314641	0.304896	0.16235	0.0492898	0.037543	0.157582
YNP_Bacteria_bin082	4.55424e-05	0.000369067	4.88719e-05	0.000177411	0.000954881	9.43009e-05	0.000111123	8.8673e-06	3.9768e-06	6.15237e-05	4.14235e-05	0.000164835	0.000673521	0.000451186	0.036219	0.172565	0.104639	0.0409551	0.137031	0.0792714	0.1196	0.183704	0.109268	0.0641879	0.204283	0.156351	0.0743713	0.0220266	0.0176566	0.0908906
YNP_Bacteria_bin083	0.00329657	0.00664094	0.00299227	0.00296436	0.00209102	0.00125236	0.000715876	0.000836577	0.000400108	0.00190909	0.00280051	0.00141877	0.000877527	0.00128742	0.00445252	0.0134415	0.0136184	0.00380861	0.00607618	0.002317	0.00114518	0.0021545	0.00133319	0.00177309	0.00359405	0.00218678	0.00939993	0.00650918	0.00503757	0.0213624
YNP_Bacteria_bin084	4.54148e-05	1.12639e-05	2.12749e-05	0.000136391	3.3346e-06	2.36486e-05	6.7662e-06	0	0	0	0	0.000223137	0.000462347	7.80473e-05	2.81342	0.200722	5.50824	4.83325	1.22204	0.715111	0.515272	1.95834	2.94885	2.00688	1.7048	3.00357	0.986058	0.0514399	0.127991	1.66451
YNP_Bacteria_bin085	0.0213351	0.0327044	0.0136055	0.0153039	0.0433314	0.0129709	0.0169377	0.012291	0.0107677	0.0184338	0.0159738	0.0303163	0.0355735	0.0551237	1.5588e-06	0	8.0794e-06	6.0992e-05	1.0409e-06	0	3.1379e-06	1.40439e-05	0.00012644	0.000278571	0	6.27335e-05	1.50058e-05	0	0	0
YNP_Bacteria_bin086	0.085691	0.126623	0.094869	0.0411402	0.0951291	0.0193057	0.018485	0.0166814	0.0111015	0.0223871	0.0515689	0.0703985	0.109783	0.0783441	4.38548e-05	0.00530727	0.000803519	0.00102789	0.0018253	0.00257149	0.00409696	0.0188779	0.018523	0.00013087	0.00822812	0.00879972	0.000420122	5.46888e-05	1.13697e-05	0.00136921
YNP_Bacteria_bin087	0.000248683	0.000190501	0.000329633	0.00022711	0.000706855	0.000185364	0.000179566	0.000232292	0.000123546	0.00037271	0.000827629	0.000634815	0.000735599	0.000489723	0.00176679	0.00574876	0.00330581	0.00101787	0.00126758	0.000723305	0.000669829	0.000655225	0.00082801	0.000835496	0.00160349	0.00118328	0.00217697	0.00218062	0.00155374	0.00507043
YNP_Bacteria_bin088	0.0130875	0.0060008	0.00760073	0.00366787	0.00353458	0.00136313	0.00219359	0.00108413	0.000837619	0.0030979	0.0018844	0.00367422	0.00411862	0.00758968	0.00274538	0.00270039	0.00031401	0.00223807	0.0036191	0.00828058	0.00415712	0.0163958	0.00810481	0.00261271	0.00966998	0.00640515	0.00165998	0.000359228	0.000429023	0.00275696
YNP_Bacteria_bin089	0.0892956	0.0583077	0.0388953	0.0545479	0.176905	0.0365554	0.0416543	0.0520291	0.0182546	0.051555	0.122345	0.135721	0.167686	0.142277	0.00630271	0.0191811	0.0155839	0.0155846	0.00909922	0.0123443	0.0153545	0.0423502	0.0429309	0.0463673	0.0323487	0.0347289	0.0234147	0.0030751	0.00185078	0.0163794
YNP_Bacteria_bin090	1.45825	1.04785	0.811081	1.68936	1.70726	0.219865	0.48993	0.525703	0.930788	0.717572	0.440341	4.28013	8.85059	1.02096	0.000687497	2.06438e-05	0.00141068	0.00550777	0.00200816	0.000435908	0.00027848	0.00245754	0.00487497	0.000907781	0.00239727	0.0038508	0.000652519	0.000561004	0.000327992	0.000785759
YNP_Bacteria_bin091	35.5241	36.7262	39.5038	36.9938	36.5268	18.8607	17.255	14.4087	3.50864	38.8571	19.1366	37.6679	31.4611	10.3079	1.40544	0.0591879	4.10965	1.70341	3.52101	0.794312	2.15214	2.36724	1.57777	0.433583	4.99134	0.300646	0.275181	5.01118	1.97298	1.9869
YNP_Bacteria_bin092	0	0	0	7.235e-07	0	0	0	0	0	0	0	0	3.4161e-06	8.3574e-06	0.0762145	0.0952673	0.11308	0.0704933	0.0476778	0.0793149	0.0309304	0.127409	0.0776201	0.0831246	0.0542389	0.0974766	0.0832704	0.0335357	0.0197395	0.0519644
YNP_Bacteria_bin093	0.0063134	0.00276996	0.00565093	0.00335698	0.000811972	0.00267369	0.00234354	0.00120693	0.0012677	0.0031945	0.00470342	0.000928255	0.000767308	0.00183511	4.2528e-06	2.55776e-05	5.37098e-05	3.1832e-06	2.2669e-05	2.19829e-05	6.0852e-06	2.5516e-06	0	0	1.0002e-05	2.5705e-06	1.33447e-05	7.5755e-06	4.5745e-06	1.02349e-05
YNP_Bacteria_bin094	0.000797692	0.000997921	0.000703891	0.000402667	0.000421422	0.000249394	0.000206608	8.47097e-05	0.000165757	0.000372217	0.00118168	0.000387301	0.000341575	0.000726465	0.000183082	0.000584713	0.000421264	0.000214352	0.00164893	0.000657138	0.00209305	0.00220453	0.00103283	0.00118794	0.00204539	0.00145787	0.000427337	0.00023164	0.000337492	0.00129818
YNP_Bacteria_bin095	0	0	1.07789e-05	0	0	0	0	0	0	0	0	0	0	0	0.00333013	0.00304761	0.00331092	0.00352148	0.00807286	0.00664299	0.00619111	0.0174468	0.00193943	0.00349255	0.00824444	0.00564146	0.00352866	0.00171238	0.00158078	0.00244243
YNP_Bacteria_bin096	1.61035e-05	1.3827e-05	0	3.3791e-06	3.41676e-05	1.65896e-05	3.52391e-05	6.5417e-06	1.98523e-05	0	1.39082e-05	6.7536e-06	0	3.02953e-05	0.00461886	0.012491	0.0114574	0.0049469	0.0154962	0.0045636	0.00848327	0.0108886	0.00655757	0.00661078	0.0129642	0.0109407	0.00606857	0.00310671	0.0026564	0.00752072
YNP_Bacteria_bin097	0.00344648	0.00509097	0.00289461	0.0027303	0.00237024	0.0011419	0.000634834	0.000913636	0.000599623	0.00256576	0.00399327	0.00558739	0.00188327	0.00626982	0.543148	1.35786	1.70509	0.0753932	0.801452	0.145763	0.0425149	0.00352448	0.00025783	0	0.0228726	0.000175247	0.206593	2.12951	3.09768	1.77558
YNP_Bacteria_bin098	2.9517e-05	0.000106677	0.000478808	3.8671e-05	0	0.000161597	2.98819e-05	1.81188e-05	8.5857e-06	0	0	0	2.2708e-06	3.89033e-05	0.00377676	0.00302102	0.00997064	0.00486252	0.00398129	0.000980387	0.00012787	0.00208466	0.00315021	0.00178388	0.000622734	0.000372481	0.00203221	0.00671539	0.00484669	0.00300171
YNP_Bacteria_bin099	1.0567	1.53319	1.42187	1.39708	2.89875	0.603262	1.24095	1.07928	1.11069	1.25658	2.32443	2.06677	2.46897	4.31587	9.46373e-05	7.4676e-06	0.000715717	0.00196443	0.000252406	0	2.84128e-05	0.000108943	4.6174e-06	0	0.000184387	0.000613201	0.000962486	0.000387875	0.000251779	0.00105934
YNP_Bacteria_bin100	11.1979	16.1351	10.3002	22.9028	12.8601	6.6647	7.10805	6.2978	5.86673	6.77369	6.14354	10.8969	16.5952	10.6203	0.484818	0.0183547	0.961557	3.63545	1.24458	0.0421152	0.135695	0.627533	1.66007	0.340075	1.10029	1.48026	0.283789	0.129602	0.294361	0.105583
YNP_Bacteria_bin101	0.000140665	0.000212894	0.000501648	0.000853775	0.000595378	8.90749e-05	8.58123e-05	0.000198554	4.64997e-05	0.000362765	0.000263564	0.000315089	2.63545e-05	0.00152804	0.00187702	0.00431294	0.00381742	0.00157042	0.00599723	0.0034251	0.00312528	0.00504339	0.00353208	0.00201327	0.0065816	0.00521659	0.00143967	0.00128193	0.00189238	0.00380124
YNP_Bacteria_bin102	0.0112707	0.00280633	0.00345794	0.00271014	0.0039011	0.00334763	0.000568374	0.00102497	0.000879863	0.000380632	0.000970421	0.00447208	0.00460407	0.000954222	0.0203112	0.00316374	0.139832	0.0570959	0.092171	0.00729898	0.00129849	0.0335548	0.00461956	0.0023064	0.0239281	0.00291309	0.000444491	0.0852273	0.0811945	0.00634886
YNP_Bacteria_bin103	0.000156008	0.000226167	0.000203071	5.59311e-05	3.22614e-05	0.000164381	9.30471e-05	2.00091e-05	9.76507e-05	0.000163926	0.000168829	5.23469e-05	0.000200351	0.000375976	0	0	0	0	0	0	0	2.21178e-05	0	0	0.000297671	0	0	2.888e-06	1.20345e-05	0
YNP_Bacteria_bin104	0.00357836	0.00185837	0.00275817	0.00176167	0.00088417	0.00131399	0.00107564	0.000696797	0.00093907	0.0020569	0.00160039	0.000673082	0.0012565	0.00213707	9.51679	7.91777	4.35088	9.37062	14.0822	17.0921	4.59645	16.3678	12.4088	11.8635	4.76217	11.9979	8.16542	4.68424	2.0187	6.97321
YNP_Bacteria_bin105	0.489684	0.595966	0.506255	0.459794	0.621856	0.216989	0.312552	0.409821	0.618166	0.363693	0.552904	0.536002	0.781245	1.11971	0.00117629	1.45344e-05	0.000878399	0.00210009	0.00293833	9.17534e-05	0.000203933	0.000796214	0.000652895	0.000207374	0.000358941	0.000549219	0.000257001	0.000148108	0.000188487	0.000321756
YNP_Bacteria_bin106	0.000131756	0.000343148	0	0.000336174	0	5.76699e-05	0	7.31347e-05	0	0	0.000244377	0.000384318	0	0	0.0111921	0.0108976	0.00810745	0.0102895	0.00999018	0.0187413	0.0128791	0.0615441	0.0158355	0.0397269	0.0344594	0.0531868	0.0130133	0.00312306	0.000805184	0.012411
YNP_Bacteria_bin107	7.05508e-05	0	6.85523e-05	3.3939e-06	0	0	0	0	0	6.1463e-06	0	0	0	4.22377e-05	0.0866756	0.135977	0.113453	0.0706866	0.0903426	0.0550384	0.0564265	0.118573	0.0818144	0.129338	0.106042	0.0937722	0.0747672	0.0187233	0.00886117	0.0500556
YNP_Bacteria_bin108	3.71002e-05	1.8074e-06	3.94577e-05	0	2.9977e-05	2.68333e-05	1.47102e-05	9.634e-07	1.8272e-06	7.70931e-05	1.74912e-05	0	4.9065e-06	5.3592e-06	0.000551829	0.00193549	0.00162486	0.000732269	0.00112777	0.00153726	0.000428254	0.00114321	0.00090461	0.000285827	0.00116173	0.00106667	0.00232945	0.00173578	0.000876739	0.00284574
YNP_Bacteria_bin109	3.30879e-05	0	9.74073e-05	3.5155e-06	4.7779e-06	3.9229e-05	6.396e-07	1.3206e-06	0	6.1463e-06	0	8.9585e-06	0	0.000141648	0.0439472	0.044591	0.0474066	0.0264827	0.0549263	0.0431786	0.0301191	0.0588224	0.04157	0.0504398	0.0496601	0.054976	0.0327965	0.0136428	0.00446147	0.0263208
YNP_Bacteria_bin110	0.0109836	0.0205922	0.00336212	0.0178935	0.204539	0.0216335	0.0726845	0.0615187	0.067503	0.0519287	0.0258892	0.162988	0.114971	0.20499	0	0	4.18723e-05	0.000106943	0.000203	8.57633e-05	0	0	0	0	0	0	0	0	1.591e-06	6.53977e-05
YNP_Bacteria_bin111	0.000111632	7.17843e-05	9.68571e-05	6.95834e-05	1.19549e-05	8.43685e-05	7.91053e-05	3.5592e-05	5.59354e-05	0.000108228	8.25364e-05	2.1398e-05	4.27956e-05	0.000106179	0.139951	0.227307	0.149063	0.0549903	0.300572	0.189833	0.481766	0.538191	0.200926	0.159312	0.785097	0.172346	0.0831178	0.0396172	0.0176839	0.144088
YNP_Bacteria_bin112	0.00259881	0.00421706	0.00131021	0.00122325	0.00206606	0.000670503	0.000814049	0.000955274	0.00100429	0.00121319	0.00174091	0.00357595	0.00241348	0.00244731	3.8195e-06	0	7.6472e-06	8.52e-07	1.1379e-06	0	1.32337e-05	0	0	0	0	0	3.307e-06	6.31309e-05	1.3317e-06	1.81603e-05
YNP_Bacteria_bin113	0	0	0	2.867e-07	0	7.82486e-05	2.9382e-06	0	0	0	0	0	0	0	0.0658629	0.21776	0.0899547	0.0268547	0.175621	0.0832323	0.170272	0.310157	0.107408	0.0787082	0.399611	0.0814715	0.0880485	0.0395176	0.0279429	0.192608
YNP_Bacteria_bin114	0	0	0	0	0	0	0	0	0	0	0	0	0	0	2.62062e-05	4.2708e-05	0.000147904	5.82033e-05	0.000212326	0.000194307	4.63068e-05	0.000105401	0	0	0.000164232	7.85465e-05	1.25954e-05	3.13858e-05	1.2646e-06	1.94575e-05
YNP_Bacteria_bin115	6.88637e-05	0.000224953	3.21814e-05	0.000280607	3.29e-05	5.9636e-05	0.000188718	0.000111039	0.000740775	2.20933e-05	0	0.000226648	0	0	0.00979059	0.124482	0.00337012	0.0157629	0.000898997	0.00352276	0.000700784	4.69091e-05	2.55645e-05	0	0.000333943	0	0.0469894	0.0273599	0.0378607	0.227947
YNP_Bacteria_bin116	0.000146455	2.33748e-05	0.000487135	0.000100307	0	1.96678e-05	0	0	9.3932e-06	0	0	0	9.571e-06	0.00017337	0.00567037	0.00382127	0.00825845	0.00572415	0.0108506	0.0132095	0.0129268	0.00424084	0.00504684	0.0035754	0.00245842	0.00504213	0.00121974	0.00104589	0.00273724	0.00481471
YNP_Bacteria_bin117	0.000221996	0.000496323	0.000144062	5.30311e-05	0.000216771	0.000192169	1.31192e-05	4.25516e-05	1.68993e-05	0.000115628	0.000127019	0.000411923	0.000472025	0.000381674	8.3813e-06	3.02982e-05	1.17409e-05	7.6009e-06	1.34412e-05	7.7646e-06	2.05105e-05	4.41772e-05	2.57354e-05	1.12281e-05	2.53203e-05	3.96533e-05	1.73002e-05	7.4661e-06	0.000195694	6.6131e-06
YNP_Bacteria_bin118	0.0905414	0.0676318	0.146931	0.101991	0.216876	0.0745179	0.0929984	0.123679	0.115344	0.101342	0.0595574	0.179358	0.492593	0.743234	0	1.60478e-05	0	3.99288e-05	0	0	0.00025138	0	0.00125474	0	0.000301773	1.13724e-05	0	0	7.6242e-06	0.000163091
YNP_Bacteria_bin119	0.0674415	0.077368	0.102977	0.165108	0.0895231	0.0279864	0.0385795	0.0362864	0.0377979	0.0408087	0.0505774	0.0487752	0.0344806	0.0280046	2.52715e-05	0	0	1.53112e-05	0	0	8.109e-06	0	0	0	0	2.16156e-05	0	0	0	0
YNP_Bacteria_bin120	0	0	0	0	0	0	0	0	0	0	0	0	0	0	0.00334962	0.000793741	0.00200347	0.00296812	0.00163667	0.00239083	0.00172417	0.00811522	0.00259513	0.00624637	0.00747656	0.00461362	0.00522692	0.000203366	0.00022508	0.00301056
YNP_Bacteria_bin121	0	0	3.5587e-06	0	7.0838e-06	2.11918e-05	0	0	1.3762e-06	2.40587e-05	0	0	0	0	0.000501697	0.00116558	0.000669789	0.000243239	0.000265083	4.9676e-05	9.99002e-05	5.81336e-05	1.62025e-05	0	0.000401179	1.83976e-05	0.000382914	0.000495734	0.000565499	0.00151249
YNP_Bacteria_bin122	0.0167031	0.00360284	0.0741707	0.00483483	0.0016771	0.0425792	0.0422889	0.00156117	0.00619805	0.00174916	0.00115075	0.0017661	0.0010075	0.0962361	0.222979	0.109775	0.271002	0.183074	0.141664	0.23868	0.234893	0.349651	0.341271	0.221984	0.350708	0.18049	0.136244	0.414121	0.134413	0.264266
YNP_Bacteria_bin123	0.118087	0.200517	0.139707	0.250459	0.314423	0.0543978	0.0723367	0.0736911	0.061136	0.058163	0.121588	0.106386	0.0688358	0.0462104	0	0	0	0	0	0	0	0	0	0	0	1.32617e-05	0	0	0	6.201e-07
YNP_Bacteria_bin124	4.83106e-05	0.000122008	0	0	0	0	0	0	0	0	0	0	2.55922e-05	0	0.0567232	0.0447213	0.0709002	0.0155024	0.0537453	0.0270132	0.0306807	0.047977	0.0164075	0.00870472	0.073346	0.0101078	0.00760492	0.14806	0.0603503	0.0541257
YNP_Bacteria_bin125	0.00162971	0.00270084	0.00100778	0.00108507	0.00469282	0.00111284	0.00138037	0.000616947	0.000722517	0.00161524	0.00231484	0.00178908	0.00305642	0.00414994	0.000127917	0	0	3.10231e-05	0	0	0	0	5.89381e-05	0.000135739	0	6.01567e-05	2.16031e-05	0	0	0
YNP_Bacteria_bin126	0.00021683	0.00030892	0.000204455	0.000105301	0.000198489	0.000168626	5.74954e-05	5.65281e-05	2.69052e-05	0.000113164	0.000176449	0.000246776	0.000131181	0.000252348	0.0897453	0.216396	0.178526	0.0472596	0.155763	0.081808	0.0376236	0.131094	0.105656	0.0862266	0.139189	0.115768	0.0672286	0.161012	0.0827015	0.210174
YNP_Bacteria_bin127	0.103887	0.047267	0.0917949	0.0497759	0.0232841	0.0997583	0.0431121	0.0548028	0.0650526	0.0479279	0.0338578	0.0424616	0.0158832	0.0394898	0.043076	0.0510763	0.065341	0.0692878	0.0663835	0.0857379	0.0909097	0.116585	0.0841168	0.0580829	0.158617	0.0455843	0.0258765	0.0294186	0.0099638	0.0436764
YNP_Bacteria_bin128	0.00157627	0.00280245	0.000903514	0.00108229	0.00480663	0.00106224	0.00177338	0.000848487	0.00110882	0.00253648	0.00246564	0.00256434	0.00310983	0.00449471	0	0	0	1.28263e-05	0	0	0	0	4.29995e-05	9.9466e-06	0	0	0	7.8053e-06	0	0
YNP_Bacteria_bin129	7.36736e-05	4.57531e-05	2.52169e-05	0	0	2.9483e-06	5.4275e-05	2.47914e-05	0	0	0	1.33444e-05	0	0	0.0170873	0.0282365	0.0248407	0.0120428	0.0559018	0.0304954	0.0768864	0.160239	0.0538059	0.0182084	0.175426	0.0268597	0.00566288	0.0142906	0.0104939	0.0210345
YNP_Bacteria_bin130	2.41553e-05	6.18791e-05	3.2107e-06	6.8582e-05	2.70941e-05	0	0	3.7505e-05	3.19541e-05	0	0	0	1.8906e-05	0.000132417	0.000286023	0.0003736	0.00119817	0.000152139	0.000627298	0.000113171	0.000201174	0.000471674	7.30679e-05	0.000224203	0.000341369	5.66185e-05	9.01307e-05	0.000619503	0.00047919	0.00068811
YNP_Bacteria_bin131	0	0	0	0	0	0	2.0766e-06	0	0	0	0	0	0	0	0.00126931	0.00287696	0.00228181	0.000846868	0.00132926	0.000846707	0.000534705	0.00124634	0.000696605	0.000911819	0.00157701	0.00137148	0.00156176	0.00152984	0.00165962	0.00238403
YNP_Bacteria_bin132	0.0149005	0.00287034	0.0196251	0.00229078	0.000512433	0.0103605	0.00416653	0.000330309	0.00192362	0.000858779	0.00028194	0.00043398	0.000324375	0.0228214	0.0183818	0.0213496	0.0629562	0.0209799	0.0577054	0.0293601	0.0133706	0.0363297	0.0239369	0.0332789	0.0385411	0.0108171	0.0150761	0.0413775	0.0149587	0.0412556
YNP_Bacteria_bin133	0	0	0	6.5698e-06	0	1.4727e-06	0	0	1.0087e-06	0	0	0	5.7282e-06	1.24057e-05	0.000324038	0.000509	0.000358842	0.00130722	0.000225019	0.00068242	0.00188308	0.00228152	0.000439975	0.000323394	0.00160795	0.00111107	0.00191179	0.000184215	3.51105e-05	0.0011948
YNP_Bacteria_bin134	0	0	0	0	0	0	0	0	0	0	0	0	0	0	0.00113995	0.000575802	0.000256046	0.000523646	0.000496545	0.00245137	0.000310569	0.00282164	0.00131887	0.00266018	0.00230174	0.00298274	0.00479116	0.000124212	3.31337e-05	0.00145709
YNP_Bacteria_bin135	0.226746	0.335009	0.152881	0.109313	0.33608	0.0652843	0.0998458	0.0901992	0.0510227	0.155946	0.293449	0.311951	0.296658	0.324502	0.00179356	0.00015398	0.0107799	0.00418675	0.00630464	0.00145468	0.00222972	0.00759307	0.00226607	0.00143627	0.0146717	0.000617721	0.000234207	0.00862568	0.00350657	0.0028779
YNP_Bacteria_bin136	0	0	0	0	0	7.5e-08	0	0	0	0	0	0	0	0	0.000162249	0.00059086	0.000738678	6.13487e-05	0.000635879	3.38432e-05	6.62828e-05	0.00012268	4.62305e-05	0	0.000239799	1.93606e-05	4.4772e-06	0.000471674	0.000552384	0.000431553
YNP_Bacteria_bin137	0	0	0	0	0	0	0	0	0	0	0	0	0	0	8.84783e-05	0.00018286	0.000246571	8.2089e-05	0.0005211	0.000194707	0.000112745	0.000252373	0.000109743	7.14413e-05	0.000293227	0.000451255	0.000119048	9.02631e-05	5.33298e-05	0.000204033
YNP_Bacteria_bin138	0	0	0	0	0	0	0	0	0	0	0	0	0	0	0.00284351	0.00167886	0.0029854	0.00144707	0.00361222	0.00237133	0.00214856	0.00422306	0.00316782	0.00338963	0.00352665	0.00352688	0.00184469	0.00125372	0.000326739	0.00206954
YNP_Eukaryota_Acanthamoeba_sp	0.00046013	8.9839e-06	0.000869727	1.20566e-05	5.15305e-05	2.90781e-05	0.000125814	1.2396e-06	1.0585e-06	3.40629e-05	4.0081e-06	3.45651e-05	0.000178238	0.000541011	1.06419	1.15065	1.49676	1.115	0.876028	0.830489	0.553774	1.32298	0.853272	1.92588	0.710869	0.955186	1.40019	0.248824	0.134509	0.956754
YNP_Eukaryota_Acidomyces_sp	1.341e-07	0	3.132e-05	0	0	1.682e-07	5.124e-07	2.7615e-06	0	0	0	7.211e-07	0	8.7535e-05	0.125319	0.263941	0.276479	0.126945	0.0481234	0.103431	0.0846009	0.1007	0.0455633	0.124543	0.162683	0.144416	0.20551	0.0665883	0.0389609	0.0984509
YNP_Eukaryota_Diptera_sp	4.82414e-05	0	0.000105249	0.00034287	3.2378e-06	1.9822e-06	3.7528e-06	0	6.3398e-06	5.1337e-06	4.1842e-06	5.5523e-06	1.4362e-06	0	0.654156	1.00781	0.641146	0.0341272	0.154161	0.17651	0.203548	0.0208003	0.0182917	0.091635	0.0108827	0.235379	0.0631791	0.0299574	0.0658971	0.103897
YNP_Eukaryota_Stylonychia_sp	0.00244298	2.1476e-06	0	3.28076e-05	7.026e-07	5.99e-08	1.6294e-06	0	1.4347e-06	0	0	5.077e-06	7.172e-07	0	0.36467	0.0916406	0.34065	0.147953	0.167741	0.0828375	0.0958483	0.0868177	0.0854367	0.0693157	0.0646693	0.0276095	0.0291654	0.0462911	0.0189554	0.147078
YNP_Eukaryota_Trebouxiophyceae_sp	5.7063e-06	7.2883e-06	1.04159e-05	1.2853e-06	0	7.85e-08	2.8919e-06	0	0	1.8965e-05	0	0	0.000170154	0	0.0886884	0.507102	0.152096	0.0252943	0.0527384	0.034775	0.109185	0.30353	0.0241021	0.0391397	0.0811061	0.100225	0.044859	0.0455703	0.0652741	0.0528383
YNP_Virus_vOTUs.bin1029	0	0	0	0	0	3.729e-07	0	0	0	0	0	0	0	0	0.000508823	0.000786806	0.00133718	0.00192705	0.000363916	0.00023441	0.00013298	0.000591192	0.000704153	0.00367204	0.000222613	0.000257279	0.0025775	0.000321301	0.00014755	0.00283257
YNP_Virus_vOTUs.bin1041	0	0	0	0	0	0	0	0	0	0	0	0	0	0	0.00194405	0.00371717	0.00263257	0.00296272	0.000492791	0.00113437	0.000507809	0.0024246	0.00273202	0.00443511	0.00212394	0.00191577	0.00209717	0.00151294	0.000553109	0.00493305
YNP_Virus_vOTUs.bin130	0.117309	0.167852	0.150751	0.385071	0.0208573	0.164152	0.0694178	0.0552608	0.0872177	0.0944162	0.0587974	0.0270221	0.0764374	0.0857291	0	0	1.18588e-05	5.72664e-05	0	4.14489e-05	4.797e-06	0	0	0	0	1.9239e-05	6.67028e-05	0	0	5.25889e-05
YNP_Virus_vOTUs.bin1304	0	0	0	0	0	0	0	0	0	0	0	0	0	0	0.00141313	0.00148126	0.00272911	0.00571968	0.00329172	0.00893793	0.00417604	0.00689764	0.00284437	0.00631253	0.00560007	0.00776556	0.00675592	0.00218602	0.00207903	0.00317546
YNP_Virus_vOTUs.bin193	0.000104382	0	0.000132267	5.44513e-05	2.9054e-05	7.50623e-05	1.25684e-05	7.61214e-05	7.9236e-06	4.0093e-06	0	7.34745e-05	0.00019563	1.65687e-05	0	0	0	0	0	0	0	0	0	0	0	0	0	0	0	0
YNP_Virus_vOTUs.bin232	0	0	0	0	0	0	0	0	0	0	0	0	0	0	0.000140102	0.000482831	0.000279029	0.000420004	1.56878e-05	5.39914e-05	3.83984e-05	0.00038219	0.000657757	0.00276149	0.000241575	0.000267947	0.00133307	0.000232337	6.9171e-05	0.000650298
YNP_Virus_vOTUs.bin250	0	0	3.424e-06	0	0	0	2.17451e-05	0	0	0	0	0	0	0	0	0	0	0	0	0	0	0	0	0	0	0	0	0	0	0
YNP_Virus_vOTUs.bin376	0	0	0	0	0	0	0	0	0	0	0	0	0	0	0.000942663	0.000208132	0.000292398	0.00373512	0.00273376	0.000978984	0.000937355	0.00791836	0.000442637	0.00135564	0.00256516	0.0187774	0.0129375	0.00489617	0.0031209	0.0093869
YNP_Virus_vOTUs.bin403	0	0	0	0	0	0	0	0	0	0	0	0	0	0	0.000389104	0.00438852	0.00294313	0.00131446	0.000127095	5.396e-06	0.000156097	0.000495145	0.000109498	0.000408175	0.000126025	4.5919e-06	0.00329787	0.00601862	0.00409102	0.00578592
YNP_Virus_vOTUs.bin421	0	0	0	0	0	0	0	0	0	0	0	0	0	0	0.00368812	0.000246136	0.00588168	0.00092795	0.00443935	0.00160653	0.00184743	0.00272841	0.000811541	0.00272481	0.00322444	0.000893329	0.00144282	0.000379297	0.000309379	0.00327625
YNP_Virus_vOTUs.bin569	0	0	0	0	1.39e-06	0	0	0	0	0	0	2.3342e-06	0	0	0	0	0	0	0	0	0	0	0	0	0	0	0	0	0	0
YNP_Virus_vOTUs.bin594	0	0	0	0	0	0	0	0	0	0	0	0	0	0	2.00305e-05	0	3.91321e-05	7.30754e-05	1.32572e-05	0	6.45747e-05	0	0	0	0	0	0	5.00843e-05	1.40974e-05	0
YNP_Virus_vOTUs.bin690	0.00219368	0.0020474	0.000722422	0.00188288	0.0129075	0.00618113	0.0177141	0.00631002	0.00467116	0.00367808	0.00264804	0.00628028	0.00713467	0.0174979	0	0	0	1.3757e-06	3.69003e-05	0	0	0	0	0	0	0	9.5741e-06	0	0	1.24314e-05
YNP_Virus_vOTUs.bin705	0	0	0	0	0	0	0	0	0	0	0	0	0	0	0	0	0	0	0	0	0	0	0	0	0	0	0	0	0	0
YNP_Virus_vOTUs.bin750	0	0	0	0	0	0	9.918e-07	0	0	0	0	0	0	0	0.0151885	0.00760792	0.0160442	0.0174495	0.0117311	0.0200871	0.00704381	0.0197085	0.007416	0.0347497	0.0138165	0.0179403	0.022398	0.0121649	0.00392657	0.0124721
YNP_Virus_vOTUs.bin757	0	0	4.8769e-06	0	0	0	0	0	0	0	0	0	0	0	0.0024172	0.00188042	0.00166009	0.00402339	0.00182487	0.000872822	0.00158837	0.00472108	0.00446836	0.0255953	0.00299529	0.000728584	0.0447398	0.00936076	0.00539088	0.058669
YNP_Virus_vOTUs.bin763	0	0	0	0	0	0	0	0	0	0	0	0	0	0	0.0187821	0.0114746	0.0300411	0.0102772	0.0143823	0.0283955	0.0198733	0.0194672	0.0137203	0.0247122	0.0320713	0.0324656	0.0256235	0.00375133	0.00256562	0.0211816
YNP_Virus_vOTUs.bin787	0	0	0	0	0	0	0	0	0	0	0	0	0	0	0.00134571	0	0.00527826	0.00444603	0.00104163	0.000894531	0.000178765	0	0.000513357	0.000309655	0	9.4872e-06	3.53604e-05	0.0119368	0.000785811	0.000290004
YNP_Virus_vOTUs.bin795	0	0	0	0	0	0	0	0	0	0	0	0	0	0	0.00265924	0.00448243	0.00414129	0.00469214	0.00445637	0.00931402	0.00667749	0.0293659	0.00643811	0.0186419	0.0121423	0.0116802	0.0532294	0.00130602	0.0016914	0.0207627
YNP_Virus_vOTUs.bin800	2.44593e-05	9.79449e-05	2.96886e-05	0.000117085	0.000108027	4.45819e-05	6.48048e-05	4.05649e-05	1.29316e-05	3.13063e-05	7.45833e-05	0.000116753	0.00018773	8.44575e-05	0.0041104	0.00349902	0.0055224	0.00429176	0.00415896	0.00721406	0.00309508	0.00825864	0.00339019	0.0124068	0.00621808	0.00931619	0.0144027	0.00165951	0.00049636	0.00712335
YNP_Virus_vOTUs.bin871	0	0	0	0	0	0	0	0	0	0	0	0	0	0	0.00208251	0.000506742	0.00133105	0.00103771	0.000973917	0.00105413	0.000520477	0.00182868	0.00120485	0.00213057	0.00131216	0.00057155	0.0015395	0.000241066	0.000193506	0.00142146
YNP_Virus_vOTUs.bin901	0	0	0	0	0	0	0	0	0	0	0	0	0	0	0	0	0	0	0	0	0	0	0	0	0	0	0	0	0	0
YNP_Virus_vOTUs.bin932	0.0107639	0.00978642	0.00700398	0.0195036	0.104736	0.024971	0.0558709	0.0496213	0.0511613	0.0647832	0.0230022	0.0570305	0.0728181	0.165929	0	2.78726e-05	0	1.8117e-05	0.000116785	0	1.71501e-05	1.74084e-05	0	0	0	4.2118e-06	0	1.08231e-05	1.32271e-05	9.1696e-06
YNP_Virus_vOTUs.bin941	0	0	0	0	0	0	0	0	0	0	0	0	0	0	0	0	0	0	0	0	0	0	0	0	0	0	0	0	0	0
YNP_Virus_vOTUs.bin979	0	0	0	0	0	0	0	0	0	0	0	0	0	0	0.00502245	0.0348689	0.0221686	0.021732	0.00555396	0.0126698	0.0326393	0.0513767	0.0323197	0.184074	0.0217053	0.0462856	0.136311	0.00154351	0.00072332	0.0472191
YNP_Virus_vOTUs.Creek_1_scaffold_10021_c1	2.90036e-05	1.13901e-05	1.58844e-05	1.63165e-05	3.17962e-05	1.14833e-05	4.33043e-05	1.68838e-05	6.74139e-05	3.94127e-05	1.96167e-05	2.97257e-05	2.3925e-05	0.000302769	1.3401e-06	0	0	0	0	0	0	0	0	0	0	0	0	0	0	0
YNP_Virus_vOTUs.Creek_1_scaffold_10495_c1	0.000143657	4.42603e-05	3.19123e-05	1.34341e-05	0.00010886	0.00102311	0.00132307	0.00113567	0.00174093	0.00183793	0.000758256	0	8.74402e-05	5.54425e-05	0.00287024	0.00413211	0.00686523	0.00286081	0.00229223	0.00166442	0.000909379	0.00048256	0.000730269	0.000665954	0.000134122	0.00156741	0.00262241	0.00678102	0.00125868	0.00367478
YNP_Virus_vOTUs.Creek_1_scaffold_11038_c1	8.98783e-05	8.7413e-06	0	4.50688e-05	0.000347909	5.2227e-06	7.6555e-06	1.9272e-06	8.9899e-06	1.47397e-05	0.00141225	0	1.59691e-05	8.4728e-06	0	0	0	0	0	0	0	0	0	0	0	0	0	0	0	0
YNP_Virus_vOTUs.Creek_1_scaffold_11244_c1	0.000153318	0.000157365	0.000194575	6.75294e-05	8.13998e-05	3.68609e-05	3.94479e-05	1.759e-05	5.6156e-06	4.35771e-05	4.22821e-05	5.32768e-05	0.000116563	8.87979e-05	0	0	0	0	0	0	0	0	0	0	0	0	0	0	0	0
YNP_Virus_vOTUs.Creek_1_scaffold_11312_c1	1.53371e-05	0	2.90097e-05	5.2121e-06	0.000310489	3.32542e-05	0.000116576	1.21758e-05	5.864e-06	7.28832e-05	1.4927e-05	0.000228761	0.000159942	0.000299132	0	0	0	0	6.2192e-06	0	0	0	0	0	0	0	0	0	0	0
YNP_Virus_vOTUs.Creek_1_scaffold_11425_c1	5.27427e-05	5.91556e-05	3.25745e-05	5.69382e-05	0.000484946	8.13456e-05	0.000238416	8.23906e-05	0.000131803	0.000106278	7.13639e-05	0.000232308	0.000236987	0.000305857	0	0	0	0	0	0	0	0	0	0	0	0	0	0	0	0
YNP_Virus_vOTUs.Creek_1_scaffold_11546_c1	8.03416e-05	0.00016014	5.0825e-05	7.05747e-05	0.000154138	0.000165977	0.00027214	0.000112426	2.29725e-05	0.00011727	0.000198386	7.20145e-05	0.0002502	0.000138079	0	0	0	0	0	0	0	0	0	0	0	0	0	0	0	0
YNP_Virus_vOTUs.Creek_1_scaffold_11639_c1	7.0227e-06	5.6308e-06	4.5665e-06	1.15795e-05	8.78381e-05	4.46384e-05	9.01252e-05	6.68569e-05	7.62066e-05	8.2553e-05	1.58473e-05	1.86221e-05	2.37063e-05	0.000316653	0	0	0	0	0	0	0	0	0	0	0	0	0	0	0	0
YNP_Virus_vOTUs.Creek_1_scaffold_12029_c1	0.000135901	0.000122911	0.00015909	0.000219427	0.000214818	8.22029e-05	7.39436e-05	9.79025e-05	5.55276e-05	0.000376666	3.94979e-05	0.000128322	6.14107e-05	0.00020372	0	0	3.87169e-05	4.62944e-05	2.37834e-05	0	2.48722e-05	1.61676e-05	0	0	3.84868e-05	0	0	3.44292e-05	2.20731e-05	0
YNP_Virus_vOTUs.Creek_1_scaffold_12363_c1	4.68413e-05	0	4.95021e-05	1.20107e-05	0	0.000332818	0.000518151	0.00024946	0.000249478	0.000323738	0.000510881	0	6.8074e-06	1.66908e-05	0	0	4.85887e-05	5.5351e-06	5.1121e-06	0	3.2449e-06	0	0	0	0	0	0	0	0	0
YNP_Virus_vOTUs.Creek_1_scaffold_12770_c1	9.1757e-06	8.6291e-06	0	0	3.25056e-05	9.2022e-06	1.00028e-05	1.25457e-05	4.6101e-06	0	0	1.73533e-05	1.48429e-05	4.57667e-05	0	0	0	0	0	0	0	0	0	0	0	0	0	0	0	0
YNP_Virus_vOTUs.Creek_1_scaffold_13187_c1	4.1647e-05	0	0	3.93186e-05	0	0.000809671	0.000667615	0.000448382	0.000583111	0.000375711	0.000747817	5.33774e-05	7.91911e-05	0	0.00373301	0.00253641	0.00331717	0.00233623	0.00153534	0.000909928	0.000793162	0.000437478	0.000840884	0.000237152	0.000608657	0.000819154	0.00150663	0.00240538	0.00193949	0.00237187
YNP_Virus_vOTUs.Creek_1_scaffold_13403_c1	1.3097e-06	6.2797e-06	0	2.4887e-05	1.0241e-05	1.7076e-06	0	0	5.794e-06	3.2603e-06	1.02336e-05	0	3.64861e-05	0	0	0	0	0	0	0	0	0	0	0	0	0	0	0	0	0
YNP_Virus_vOTUs.Creek_1_scaffold_13478_c1	5.3822e-06	0	7.3392e-06	5.393e-07	3.30145e-05	1.0575e-06	1.17829e-05	5.96e-07	4.5345e-06	5.5916e-06	0	1.94087e-05	2.74766e-05	3.79399e-05	0	0	0	0	0	0	0	0	0	0	0	0	0	0	0	0
YNP_Virus_vOTUs.Creek_1_scaffold_13864_c1	0.000395628	0.000190735	4.20693e-05	1.8466e-05	0.00015037	2.45557e-05	1.33324e-05	1.49492e-05	3.49709e-05	5.4992e-05	3.37308e-05	3.30542e-05	1.8686e-05	0.000115836	0	0	0	0	0	0	0	0	0	0	0	0	0	0	0	0
YNP_Virus_vOTUs.Creek_1_scaffold_14004_c1	1.06985e-05	0	0	1.23359e-05	3.07887e-05	5.2872e-06	2.28947e-05	6.0095e-06	1.30865e-05	4.58976e-05	0	4.3352e-06	2.94809e-05	6.41706e-05	0	0	0	0	0	0	0	0	0	0	0	0	0	0	0	0
YNP_Virus_vOTUs.Creek_1_scaffold_14088_c1	8.92549e-05	7.29962e-05	0.000132328	6.26295e-05	0.000151547	0.000305317	0.000471343	0.000349811	7.09563e-05	0.000253863	0.000364848	0.000153865	0.000195059	0.000167126	1.17443e-05	1.09365e-05	0.000147464	1.6877e-06	1.39012e-05	4.96267e-05	1.58113e-05	7.3648e-06	0.00015452	9.07332e-05	3.6309e-06	1.3262e-05	1.95581e-05	0.000209383	4.00479e-05	8.0897e-05
YNP_Virus_vOTUs.Creek_1_scaffold_14281_c1	2.635e-05	2.39812e-05	2.11836e-05	1.20235e-05	0	0.000242636	0.000409079	0.000574395	0.000235222	0.000198422	0.000966351	0	1.19645e-05	2.81941e-05	0.000116731	3.87258e-05	0.000385105	0.000138808	0.000231188	0	5.08502e-05	0	0	0	3.74949e-05	8.82541e-05	4.0379e-06	0.000286545	6.48089e-05	0.000121975
YNP_Virus_vOTUs.Creek_1_scaffold_14439_c1	3.6192e-06	0	0	4.92593e-05	5.3037e-06	1.2078e-06	2.40385e-05	5.28674e-05	9.6274e-06	4.3501e-05	9.6243e-05	0	9.30531e-05	0.000119825	0	0	0	0	0	0	0	0	0	0	0	0	0	0	0	0
YNP_Virus_vOTUs.Creek_1_scaffold_14531_c1	9.5105e-06	0	0	0	0	0	1.74451e-05	0	0	0	0	2.13617e-05	0	0	0	0	0	0	0	0	0	0	0	0	0	0	0	0	0	0
YNP_Virus_vOTUs.Creek_1_scaffold_14643_c1	5.7308e-05	3.20053e-05	3.6728e-05	5.2059e-05	6.12757e-05	0.000216271	0.00022461	0.000190146	4.63899e-05	0.000116318	2.71313e-05	4.85655e-05	4.13727e-05	5.25409e-05	1.17244e-05	2.28739e-05	4.90318e-05	1.5541e-06	1.51504e-05	1.27225e-05	3.07437e-05	1.30244e-05	4.53246e-05	6.88621e-05	8.2714e-06	1.21018e-05	0	0.000163322	3.6106e-05	2.83332e-05
YNP_Virus_vOTUs.Creek_1_scaffold_14742_c1	0.001326	0.000727686	0.00128689	0.000570488	0.00131179	0.00016806	0.000179959	0.000181716	9.84008e-05	0.000764016	0.000999182	0.00152032	0.00120744	0.000837811	5.769e-07	0	0	0	0	0	0	0	0	0	0	0	0	3.343e-07	0	0
YNP_Virus_vOTUs.Creek_1_scaffold_15307_c1	1.83e-06	3.08561e-05	6.679e-06	5.31578e-05	0.000128578	0.000111319	0.000145196	0.000116881	0.000390087	0.000185171	4.6256e-05	6.5773e-05	6.84107e-05	0.00015107	0	0	0	0	0	0	0	0	0	0	0	0	0	0	0	0
YNP_Virus_vOTUs.Creek_1_scaffold_15757_c1	0	0	0	2.135e-06	2.1057e-06	0	0	0	0	0	0	0	0	0	0	0	0	0	0	0	0	0	0	0	0	0	0	0	0	0
YNP_Virus_vOTUs.Creek_1_scaffold_15884_c1	0	0	8.22628e-05	0	0	0.000425485	0.000587264	0.000241981	0.000537018	9.32331e-05	0.00162939	0	0	0	1.92545e-05	0	6.8754e-06	0	6.3417e-06	0	1.83298e-05	0	0	0	0	0	0.000499291	0	7.15956e-05	0
YNP_Virus_vOTUs.Creek_1_scaffold_1876_c1	7.93739e-05	3.89498e-05	0.000140474	2.97564e-05	1.47222e-05	0.000654905	0.00143535	0.000812505	0.000954245	0.00200616	0.00282612	0.000182325	0.00012191	0.000109373	0.00282063	0.00416082	0.00467381	0.00419075	0.00458547	0.00673264	0.00158511	0.00260157	0.00280721	0.00449916	0.0014845	0.00220766	0.00228931	0.00229933	0.00118862	0.00358217
YNP_Virus_vOTUs.Creek_1_scaffold_5040_c1	2.9069e-06	1.9259e-06	7.3669e-06	1.3784e-06	5.34001e-05	2.74875e-05	7.0828e-05	2.45826e-05	3.42308e-05	5.4805e-05	3.55303e-05	2.12505e-05	3.7681e-05	9.18104e-05	0	0	0	0	0	0	0	0	0	0	0	0	0	0	0	0
YNP_Virus_vOTUs.Creek_1_scaffold_5381_c1	0.000124709	0.000204688	0.000111309	0.000112495	0.000607212	7.23969e-05	0.000324149	0.000180357	0.000178075	0.000290382	0.000275609	0.000384935	0.000678322	0.000819965	0	0	0	0	0	0	0	0	0	0	0	0	0	0	0	0
YNP_Virus_vOTUs.Creek_1_scaffold_5543_c1	1.34321e-05	7.959e-06	1.50144e-05	7.3042e-05	0.000170235	5.8269e-05	0.000121775	7.15479e-05	7.52693e-05	0.00013807	3.72461e-05	0.00014013	0.000283971	0.000265929	0	0	0	0	0	0	0	0	0	0	0	0	0	0	0	0
YNP_Virus_vOTUs.Creek_1_scaffold_6250_c1	0.000106879	0.000162906	9.36962e-05	0.000190508	0.00152145	0.000108086	0.000376556	0.000206887	0.000186476	0.000206221	0.00024464	0.000969653	0.00116426	0.00122956	0	0	0	0	0	0	0	0	0	0	0	0	0	0	0	0
YNP_Virus_vOTUs.Creek_1_scaffold_6404_c1	4.14434e-05	0.000125415	2.05244e-05	8.71403e-05	0.000733868	0.000114532	0.000179959	0.000166792	8.09819e-05	0.000175086	7.24143e-05	0.000401464	0.000610936	0.000686486	0	0	0	0	0	0	0	0	0	0	0	0	0	0	0	0
YNP_Virus_vOTUs.Creek_1_scaffold_6725_c1	0.000227189	6.45045e-05	0.000152304	0.000196884	0.00118848	0.000221768	0.00058828	0.000407405	0.000459899	0.000364435	0.00027113	0.000952466	0.00148266	0.00128037	0	0	0	0	0	0	0	0	0	0	0	0	0	0	0	0
YNP_Virus_vOTUs.Creek_1_scaffold_7552_c1	3.22633e-05	0	2.4548e-06	2.00212e-05	8.25156e-05	4.7036e-06	0.000159206	7.1328e-06	1.83724e-05	7.1284e-06	6.7664e-06	3.09203e-05	0.000330281	0.000453238	0	0	0	0	0	0	0	0	0	0	0	0	0	0	0	0
YNP_Virus_vOTUs.Creek_1_scaffold_8101_c1	0	0	0	0	0	3.51426e-05	0	7.5138e-06	0	0	0	0	0	0	0	0	0	0	0	0	0	0	0	0	0	0	0	0	0	0
YNP_Virus_vOTUs.Creek_1_scaffold_8143_c1	1.40831e-05	7.8052e-06	4.3796e-06	7.1294e-06	3.29712e-05	9.3986e-06	2.94782e-05	1.57306e-05	1.32182e-05	7.28367e-05	0.000105151	4.1251e-05	5.03726e-05	2.82966e-05	2.4176e-06	9.72886e-05	1.18232e-05	8.3473e-06	3.58262e-05	0	2.72077e-05	0.000132578	0.000104886	3.48022e-05	0	3.48457e-05	2.04517e-05	1.20589e-05	0	0
YNP_Virus_vOTUs.Creek_1_scaffold_8820_c1	0	0	1.44765e-05	0	0.000122607	0	0.000249714	2.81419e-05	0.000103623	8.68615e-05	0	2.20149e-05	1.36421e-05	5.53739e-05	0	0	0	0	0	0	0	0	0	0	0	0	0	0	0	0
YNP_Virus_vOTUs.Creek_1_scaffold_8890_c1	5.8894e-06	0	5.3017e-06	3.8578e-06	1.78714e-05	3.5547e-06	5.502e-06	0	8.3447e-06	7.7392e-06	0	1.14945e-05	0	2.89827e-05	0	0	0	0	0	0	0	0	0	0	0	0	0	0	0	0
YNP_Virus_vOTUs.Creek_1_scaffold_9048_c1	1.57671e-05	0	0	2.19412e-05	2.63256e-05	2.78595e-05	7.2207e-05	0	1.79651e-05	1.08064e-05	0	4.66916e-05	2.875e-06	7.04853e-05	0	0	0	0	0	0	0	0	0	0	0	0	0	0	0	0
YNP_Virus_vOTUs.Creek_1_scaffold_9217_c1	0.000547185	0.000167843	0.000203292	0.000385973	0.000133566	0.000363908	0.000101007	0.00019464	4.29924e-05	0.000186739	0.000183842	0.000386626	7.95389e-05	0.000404604	0	0	0	0	0	0	0	0	0	0	0	0	0	0	9.70149e-06	0
YNP_Virus_vOTUs.Creek_1_scaffold_9269_c2	0.000715305	0.000636644	0.000846726	0.00056594	0.000248804	0.000588775	0.000504782	7.48349e-05	0.000113292	0.000498327	9.98298e-05	0.000348228	0.000115046	0.000506085	0	0	0	0	0	0	0	0	0	0	0	0	0	0	0	0
YNP_Virus_vOTUs.Creek_1_scaffold_9567_c1	1.05528e-05	1.00408e-05	6.7202e-06	1.4365e-05	0.000102563	1.54068e-05	3.35356e-05	1.15332e-05	1.36014e-05	2.32083e-05	0	5.47999e-05	0.000121114	0.000163262	0	0	0	0	0	0	0	0	0	0	0	0	0	0	0	0
YNP_Virus_vOTUs.Creek_2_scaffold_10425_c1	0	4.1096e-06	0	0	2.77948e-05	0.000194671	0.000222487	0	2.04715e-05	2.97273e-05	0.000134138	0	1.41257e-05	2.10449e-05	3.63184e-05	0	0	6.6826e-06	0	0	0	0	0	0	0	0	0	0	2.97879e-05	0
YNP_Virus_vOTUs.Creek_2_scaffold_10653_c1	0.000290411	9.41081e-05	0.00037388	0.000620866	0.000817813	0.000201697	0.000361062	0.000164823	0.000157866	0.000130506	0.000138299	0.000460737	0.00114196	0.00128924	0	0	0	0	0	0	0	0	0	0	0	0	0	0	0	0
YNP_Virus_vOTUs.Creek_2_scaffold_10708_c1	0.00106504	0.000495512	0.000597102	0.000361768	0.00298479	0.00101656	0.0016739	0.00117813	0.000561222	0.00276188	0.00367959	0.00332758	0.00194089	0.00263154	0.000286747	1.94478e-05	0.000788099	0.00117955	0.000553418	0.000264298	0.000154046	3.02747e-05	0.000278913	0.000123371	0.000108383	0.000189733	0.000301524	0.000198409	0.000150762	0.00043027
YNP_Virus_vOTUs.Creek_2_scaffold_11238_c1	0	0	0	0	0	0	1.2929e-05	0	0	0	0	0	0	0	0	0	0	0	0	0	0	0	0	0	0	0	0	0	0	0
YNP_Virus_vOTUs.Creek_2_scaffold_11487_c1	0.000185662	0.00012482	9.67551e-05	0.000239305	0.00152044	0.00066929	0.000975514	0.000904469	0.00155865	0.00142463	0.000427116	0.000623027	0.0019005	0.00211415	0	0	0	0	0	0	0	0	0	0	0	0	0	0	0	0
YNP_Virus_vOTUs.Creek_2_scaffold_12003_c1	7.596e-06	2.7139e-06	1.9117e-06	0	2.11382e-05	4.706e-07	1.85437e-05	6.0099e-06	5.8635e-06	8.5006e-06	5.0824e-06	5.8704e-06	1.32201e-05	2.44481e-05	0	0	0	0	0	0	0	0	0	0	0	0	0	0	0	0
YNP_Virus_vOTUs.Creek_2_scaffold_12289_c2	0	0	0	0	0	0	0	0	3.8975e-05	0	0	0	0	0	0	0	0	0	0	0	0	0	0	0	0	0	0	0	0	0
YNP_Virus_vOTUs.Creek_2_scaffold_12384_c1	0.00160129	0.00223628	0.00186311	0.0029264	0.0079647	0.00118977	0.00145655	0.00107892	0.00148481	0.000951065	0.00130271	0.00247949	0.00743141	0.010744	0	0	0	0	0	0	0	0	0	0	0	0	0	0	0	0
YNP_Virus_vOTUs.Creek_2_scaffold_12570_c1	8.81413e-05	6.49952e-05	5.5206e-06	5.96343e-05	0.000100538	0.000225656	9.64538e-05	1.55645e-05	3.0445e-06	0.000192018	8.01762e-05	6.20177e-05	1.3362e-05	0.000177372	0	0	0	0	0	0	0	0	0	0	0	0	0	0	0	0
YNP_Virus_vOTUs.Creek_2_scaffold_12629_c1	5.86759e-05	0.00013047	7.49702e-05	5.70736e-05	0.000266003	0.000110463	0.000201533	6.33094e-05	2.19756e-05	7.92165e-05	1.58497e-05	0.000246793	0.000498779	0.000304225	2.24636e-05	0	0	0	0	0	0	0	0	0	0	0	0	0	0	0
YNP_Virus_vOTUs.Creek_2_scaffold_12634_c1	1.52505e-05	6.9088e-06	2.2704e-05	3.80806e-05	7.51903e-05	1.2834e-05	2.10232e-05	1.08084e-05	1.89374e-05	3.21312e-05	1.26744e-05	0.00011913	9.64881e-05	0.000125231	0	0	0	0	0	0	0	0	0	0	0	0	0	0	0	0
YNP_Virus_vOTUs.Creek_2_scaffold_12701_c1	7.18994e-05	2.13212e-05	1.05918e-05	0.00010922	0.000319756	0.00021584	0.00022928	0.00013464	0.000278605	0.00014469	0.000116539	4.54486e-05	0.000469391	0.000352427	0	0	0	0	0	0	0	0	0	0	0	0	0	0	0	0
YNP_Virus_vOTUs.Creek_2_scaffold_12856_c1	0.000175881	0.000129893	0.000306257	0.000247426	0.00167808	0.000255256	0.000804237	0.000584679	0.000485445	0.0011954	0.000618797	0.00148695	0.00132871	0.00281726	0	0	0	0	5.6933e-06	0	0	0	0	0	0	0	0	0	0	0
YNP_Virus_vOTUs.Creek_2_scaffold_12882_c1	0	1.04801e-05	1.05918e-05	0	4.27566e-05	4.43562e-05	0.000104032	2.77907e-05	7.10031e-05	5.20433e-05	6.20478e-05	2.25078e-05	4.44141e-05	0	0	0	0	0	0	0	0	0	0	0	0	0	0	0	0	0
YNP_Virus_vOTUs.Creek_2_scaffold_13219_c1	0.000190278	0.000267305	0.000249696	0.000177359	9.78815e-05	9.51522e-05	0.000121239	3.38538e-05	8.98285e-05	0.000265469	8.788e-05	5.92828e-05	0.000131202	0.000155077	0	0	0	0	0	0	0	0	0	0	0	0	0	0	0	0
YNP_Virus_vOTUs.Creek_2_scaffold_13347_c1	0.000103481	1.03759e-05	0.000190774	6.99469e-05	7.64214e-05	0	0.00024054	4.25558e-05	9.0473e-06	7.8145e-06	2.93252e-05	0.000165844	0.000107389	0.000563633	0	0	0	0	0	0	0	0	0	0	0	0	0	0	0	0
YNP_Virus_vOTUs.Creek_2_scaffold_13727_c1	0	0	0	0	0	0	0	7.5138e-06	0	0	0	0	0	0	0	0	0	0	0	0	0	0	0	0	0	0	0	0	0	0
YNP_Virus_vOTUs.Creek_2_scaffold_13748_c1	0.000304887	0.000385678	0.000341398	0.000807967	2.23319e-05	4.6692e-06	4.29254e-05	1.57933e-05	9.1472e-06	0	0	1.98253e-05	0.000232578	0	0	0	0	0	0	0	0	0	0	0	0	0	0	0	0	0
YNP_Virus_vOTUs.Creek_2_scaffold_13862_c1	4.49766e-05	5.15022e-05	2.53271e-05	5.57058e-05	0.0001868	7.19434e-05	0.000251959	0.00010031	0.000185888	6.90878e-05	8.14567e-05	8.51531e-05	0.000132313	0.000417096	0	0	0	0	0	0	0	0	0	0	0	0	0	0	0	0
YNP_Virus_vOTUs.Creek_2_scaffold_13907_c1	8.1404e-06	0	9.3446e-06	8.2102e-06	0.000120442	8.57717e-05	3.10327e-05	0	7.75435e-05	1.93126e-05	0	0	7.23509e-05	8.26153e-05	0	0	0	0	0	0	0	0	0	0	0	0	0	0	0	0
YNP_Virus_vOTUs.Creek_2_scaffold_13932_c1	7.61728e-05	0.000200104	3.28189e-05	8.53878e-05	0.000166732	2.41713e-05	0.00011961	5.38371e-05	2.88202e-05	8.73618e-05	1.17736e-05	5.01142e-05	0.000143746	0.000238334	0	0	0	0	0	0	0	0	0	0	0	0	0	0	0	0
YNP_Virus_vOTUs.Creek_2_scaffold_14259_c1	0	0	2.9712e-06	0	7.53822e-05	1.53471e-05	2.27555e-05	8.531e-07	0	2.49774e-05	0	4.13132e-05	4.1869e-05	0.000116476	0	0	0	0	0	0	0	0	0	0	0	0	0	0	0	0
YNP_Virus_vOTUs.Creek_2_scaffold_14285_c1	0	4.7297e-06	0	0	1.55258e-05	6.626e-07	8.119e-07	2.1798e-06	2.7889e-06	0	3.302e-06	0	1.3333e-06	0	0	0	0	0	0	0	0	0	0	0	0	0	0	0	0	0
YNP_Virus_vOTUs.Creek_2_scaffold_14571_c1	0	0	0	0	0	0	0	0	0	0	0	0	0	0	0	0	0	0	0	0	0	0	0	0	0	0	0	0	1.13181e-05	0
YNP_Virus_vOTUs.Creek_2_scaffold_14622_c1	0	0	0	0	0	0	0	0	0	0	0	0	0	0	0	0	0	0	0	0	0	0	0	0	0	0	0	0	0	0
YNP_Virus_vOTUs.Creek_2_scaffold_14756_c1	0	0	0	0	0	8.00041e-05	0.000135205	7.32071e-05	1.85299e-05	0.000107542	0.000168042	0	1.11626e-05	0	4.5108e-06	0	1.09313e-05	0	0	0	0	0	0	0	0	0	0	0	5.3005e-06	0
YNP_Virus_vOTUs.Creek_2_scaffold_14760_c1	0.000163326	0.00018174	0.000106656	6.6375e-05	0.000115044	2.31862e-05	3.12705e-05	1.51403e-05	4.19464e-05	9.0647e-06	1.34629e-05	2.97372e-05	5.92949e-05	0.000115244	0	0	0	0	0	0	0	0	0	0	0	0	0	0	0	0
YNP_Virus_vOTUs.Creek_2_scaffold_14888_c1	7.1488e-06	7.613e-06	9.4493e-06	1.50919e-05	0.000114893	1.56299e-05	3.77395e-05	8.4052e-06	2.6554e-05	3.53937e-05	7.6395e-06	5.18275e-05	6.82701e-05	9.8704e-05	0	0	0	0	0	0	0	0	0	0	0	0	0	0	0	0
YNP_Virus_vOTUs.Creek_2_scaffold_14992_c1	0	0	0	0	6.57002e-05	0	6.6365e-06	1.87566e-05	0	0	0	3.1803e-05	2.89996e-05	6.02264e-05	0	0	0	0	0	0	0	0	0	0	0	0	0	0	0	0
YNP_Virus_vOTUs.Creek_2_scaffold_15093_c1	9.36717e-05	5.95709e-05	1.86624e-05	0.000212094	1.87213e-05	3.98376e-05	5.36936e-05	1.80769e-05	7.84204e-05	0	5.0386e-06	0.00019658	0.000739726	2.81941e-05	0	0	0	0	2.30681e-05	0	0	0	0	0	0	0	0	0	0	0
YNP_Virus_vOTUs.Creek_2_scaffold_15137_c1	0.000825638	0.000539919	0.00109353	0.00161277	0.00221316	0.000232053	0.00110293	0.000278104	0.000407148	0.000424866	0.000462825	0.00181191	0.00135375	0.00206613	0	0	0	0	0	0	0	0	0	0	0	0	0	0	0	0
YNP_Virus_vOTUs.Creek_2_scaffold_15162_c1	0.00313321	0.00487933	0.00547154	0.00675388	0.0120732	0.00220234	0.00286937	0.00150749	0.00210118	0.00344713	0.00210568	0.00365555	0.020922	0.0303807	0	0	0	0	0	0	0	0	0	0	0	0	0	0	0	0
YNP_Virus_vOTUs.Creek_2_scaffold_15235_c1	0	0	0	0	0	1.01292e-05	2.54891e-05	0	0	0	7.0261e-06	0	0	0	6.3268e-06	0	2.73652e-05	0	0	0	0	0	0	0	0	0	0	0	0.000108825	0
YNP_Virus_vOTUs.Creek_2_scaffold_15376_c1	2.83727e-05	9.88615e-05	2.68248e-05	2.47781e-05	0.000157456	5.23683e-05	1.48619e-05	2.30137e-05	2.94643e-05	0	0.0001019	0.000141747	7.93063e-05	0.000196134	0	0	0	0	0	0	0	0	0	0	0	0	0	0	0	0
YNP_Virus_vOTUs.Creek_2_scaffold_15460_c1	8.34759e-05	1.91322e-05	6.31599e-05	0.000113296	0.000451791	0.000102424	0.000388308	0.00010323	0.000326825	9.17216e-05	0.000303483	0.000319826	0.000258637	0.000934416	0	0	0	0	0	0	0	0	0	0	0	0	0	6.8676e-06	0	0
YNP_Virus_vOTUs.Creek_2_scaffold_15560_c1	0	0	0	0	0	0	0	3.65514e-05	0	0	0	0	0	0	8.0035e-06	0.000316166	0	0	0	0	0	0	0	0	0	0	0	0.00014634	0	0
YNP_Virus_vOTUs.Creek_2_scaffold_15661_c1	2.4383e-06	0	0	0	0	2.88791e-05	1.73285e-05	1.50277e-05	5.66107e-05	4.93105e-05	6.14985e-05	0	0	6.5654e-06	3.2692e-06	0	4.006e-06	7.00127e-05	2.4743e-06	8.6196e-05	1.27137e-05	0	0	0	0	0	0	8.1028e-06	4.4244e-06	1.37513e-05
YNP_Virus_vOTUs.Creek_2_scaffold_15785_c1	4.65524e-05	1.69445e-05	2.69632e-05	6.15891e-05	0.000290867	0.000191861	0.000168652	0.000194619	0.000274202	0.000782295	0.000127856	0.000108233	0.000179435	0.000469551	0	0	0	0	0	0	0	0	0	0	0	0	0	0	0	0
YNP_Virus_vOTUs.Creek_2_scaffold_15917_c1	0.000998432	0.000522055	0.00091081	0.00210224	0.000490227	0.000602594	0.000336653	0.000666853	0.000447792	0.00034921	0.000285765	0.00071417	0.00115785	0.000322944	0.000112318	0	0.000107412	0.000331059	7.36143e-05	0	0	0.000154907	9.926e-05	7.15321e-05	0.000305608	0	0	0	6.27838e-05	0
YNP_Virus_vOTUs.Creek_2_scaffold_16064_c1	0.000126632	0	0.000661951	0.000400807	0.00225379	0.000707349	0.0006651	0.000695613	0.000860957	0.000994097	0.000162632	0.00178415	0.00186999	0.00153237	0	0	0	0	0	0	0	0	0	0	0	0	0	0	0	0
YNP_Virus_vOTUs.Creek_2_scaffold_16135_c1	1.41786e-05	2.134e-06	1.13687e-05	3.4624e-06	0	0.00010425	0.000126707	5.30533e-05	2.89537e-05	5.76948e-05	0.000126803	0	3.33462e-05	0	1.28343e-05	7.5268e-06	9.5303e-06	1.38417e-05	2.84618e-05	0	0	1.38469e-05	0	2.70568e-05	1.79605e-05	7.2254e-06	0	1.39445e-05	9.27899e-07	9.2677e-06
YNP_Virus_vOTUs.Creek_2_scaffold_16151_c1	8.05176e-05	0	8.4918e-06	0	4.6632e-06	1.53002e-05	3.2577e-06	1.02525e-05	0	5.8618e-06	0	0	2.07779e-05	0	0	0	0	0	0	0	0	0	0	0	0	0	0	0	0	0
YNP_Virus_vOTUs.Creek_2_scaffold_16508_c1	0.000396405	0.000458932	0.000819812	0.00134775	0.00133228	0.000354127	0.0012759	0.000550871	0.00125489	0.000379715	0.000431879	0.000512343	0.00165556	0.0119421	0	0	0	0	0	0	0	0	0	0	0	0	0	0	0	0
YNP_Virus_vOTUs.Creek_2_scaffold_16555_c1	0.000395073	0.000181785	0.000169469	0.00048666	0.00170672	0.000771681	0.000829029	0.000942702	0.00138123	0.00132521	0.00040231	0.000630553	0.001852	0.00162116	0	0	0	0	0	0	0	0	0	0	0	0	0	0	0	0
YNP_Virus_vOTUs.Creek_2_scaffold_16627_c1	2.69594e-05	2.96464e-05	1.59259e-05	3.15554e-05	0.000171524	4.43048e-05	0.000101141	0.000113138	6.97673e-05	0.00010109	0.000245831	0.000255977	0.000268209	0.00036919	0	0	0	0	0	0	0	0	0	0	0	0	0	0	0	0
YNP_Virus_vOTUs.Creek_2_scaffold_16741_c1	0	0	0	0	0	1.58796e-05	1.8906e-05	4.6732e-06	3.75866e-05	3.61704e-05	0.000154731	0	2.3301e-05	0	0.000152066	0.000161834	0.000386747	0.000239289	0.000684354	0.000445901	3.80166e-05	0.000135135	0.000130886	0.000431397	0.000113757	0.000610709	0.000341302	0.000131231	0.000173079	0.000361967
YNP_Virus_vOTUs.Creek_2_scaffold_16910_c1	7.49647e-05	0	0	0	9.5391e-06	0	0.000227025	0	6.3341e-06	0	0	0	1.31985e-05	6.85182e-05	0	0	0	0	0	0	0	0	0	0	0	0	0	0	0	0
YNP_Virus_vOTUs.Creek_2_scaffold_16980_c1	0.00575452	0.00347846	0.00296538	0.00361362	0.00676546	0.0036409	0.00358477	0.00212983	0.00194637	0.00566017	0.0036616	0.00460375	0.00599137	0.00448187	0.000110265	0	0.000221145	0.000303444	0.000935487	2.091e-05	7.34639e-05	0.000522511	1.85715e-05	0	0.000461483	0	0	0.000204691	0.000180124	1.66629e-05
YNP_Virus_vOTUs.Creek_2_scaffold_17305_c1	0	0	0	5.2348e-06	5.57701e-05	4.1153e-06	1.58721e-05	1.18301e-05	9.1167e-06	4.773e-06	1.14e-06	1.46053e-05	2.78922e-05	1.15354e-05	0	0	0	0	0	0	0	0	0	0	0	0	0	0	0	0
YNP_Virus_vOTUs.Creek_2_scaffold_17361_c1	0	1.93301e-05	0	0	0	8.0561e-06	2.57674e-05	0	0	0	0	0	0	0	0	0	0	0	0	0	0	0	0	0	0	0	0	0	0	0
YNP_Virus_vOTUs.Creek_2_scaffold_17485_c1	0.000167733	0.000151949	0.000122544	0.000182717	0.000204164	0.000170434	0.000149797	9.41275e-05	2.64133e-05	0.000289388	0.000118402	0.0001675	0.000346193	0.000386545	0	0	4.37251e-05	9.5055e-06	1.14577e-05	0	0	0	0	0	7.49858e-05	0	0	0	0	0
YNP_Virus_vOTUs.Creek_2_scaffold_17489_c1	0.000408591	0.000387355	0.000328016	0.000518627	0.00071242	0.000174965	0.00037772	0.000211118	0.000243207	0.000111163	0.000138935	0.000547597	0.00122229	0.00223152	0	0	0	0	0	0	0	0	0	0	0	0	0	0	0	0
YNP_Virus_vOTUs.Creek_2_scaffold_17590_c1	0.000562965	0.000218457	0.000335506	0.00074666	0.000689586	0.000252652	0.000345918	0.000244509	0.000428524	0.000103282	0.000282363	0.000147894	0.0013714	0.000121209	0	0	0	6.57406e-05	0	0	0	3.16202e-05	0	0	0	3.04911e-05	0	0	1.17776e-05	0
YNP_Virus_vOTUs.Creek_2_scaffold_17667_c1	0	0	0	0	0	0	0	0	0	0	0	0	0	0	0	0	0	0	0	0	0	0	0	0	0	0	0	0	0	0
YNP_Virus_vOTUs.Creek_2_scaffold_17969_c1	4.7058e-06	0	1.49034e-05	7.4272e-06	2.3652e-05	2.03742e-05	3.30618e-05	2.47668e-05	1.05715e-05	1.13548e-05	2.07546e-05	2.15887e-05	1.03569e-05	5.28737e-05	0	0	0	0	0	0	0	0	0	0	0	0	0	0	0	0
YNP_Virus_vOTUs.Creek_2_scaffold_18093_c1	8.8171e-06	0	0	0	3.84781e-05	1.7977e-06	1.16419e-05	5.2467e-06	1.06265e-05	1.79289e-05	1.27681e-05	4.59e-06	1.47421e-05	6.55613e-05	0	0	0	0	0	0	0	0	0	0	0	0	0	0	0	0
YNP_Virus_vOTUs.Creek_2_scaffold_18116_c1	3.70949e-05	4.34964e-05	0	7.61156e-05	0.000200159	5.02253e-05	0.00015185	6.96129e-05	0.000151068	1.83543e-05	0	0.000116907	0.000256517	0.00149982	0	0	0	0	0	0	0	0	0	0	0	0	0	0	0	0
YNP_Virus_vOTUs.Creek_2_scaffold_18161_c1	0	2.38355e-05	6.2232e-06	6.97179e-05	9.8679e-06	3.84466e-05	2.43768e-05	0.000111705	7.38702e-05	6.7854e-06	7.76694e-05	9.81005e-05	0.000105284	7.04853e-05	0	0	0	0	0	0	0	0	0	0	0	0	0	0	0	0
YNP_Virus_vOTUs.Creek_2_scaffold_18164_c1	3.51564e-05	1.92306e-05	4.39496e-05	9.42632e-05	8.39219e-05	2.57796e-05	6.51091e-05	5.20304e-05	3.02181e-05	1.46135e-05	2.78487e-05	2.28431e-05	8.30361e-05	0.000177331	0	0	0	0	0	0	0	0	0	0	0	0	0	0	0	0
YNP_Virus_vOTUs.Creek_2_scaffold_18182_c1	0.008894	0.0196244	0.00864587	0.0207212	0.0139158	0.00376059	0.00677897	0.00387273	0.00173698	0.00258243	0.00714522	0.00451135	0.0115354	0.00334208	0	0	0	1.924e-06	0	0	0	0	0	0	0	0	0	0	0	0
YNP_Virus_vOTUs.Creek_2_scaffold_18210_c1	0.00084312	0.00057992	0.000454294	0.000853558	0.00207977	0.00391318	0.00178847	0.000719804	0.001201	0.00171171	0.000692681	0.00125581	0.00180703	0.00275263	0	0	0	0	0	0	0	0	0	0	0	0	0	0	0	0
YNP_Virus_vOTUs.Creek_2_scaffold_18382_c1	0.000115466	0.000110244	4.80467e-05	1.9669e-05	6.98639e-05	4.5531e-05	5.08637e-05	0.000139977	6.18396e-05	7.72375e-05	3.17363e-05	5.92564e-05	9.71659e-05	0.000166066	1.3004e-06	0	9.66229e-05	8.3869e-06	6.125e-07	0	0	0	6.36926e-05	9.3864e-06	0	0	0	0.000174759	0.00012306	3.0138e-06
YNP_Virus_vOTUs.Creek_2_scaffold_18788_c1	0.00194543	0.000499124	0.000593786	0.00082169	0.000681704	0.00149216	0.000464767	0.000340613	0.000569369	0.00052984	0.00118116	0.000120654	0.000196838	0.00107707	0	0	0	1.43776e-05	8.75279e-05	0	0	0	0	0	0	0	0	0	0	0.000100765
YNP_Virus_vOTUs.Creek_2_scaffold_18834_c1	0.000415357	0.00019497	0	0.000202402	0.00242357	0.000656549	0.000419813	0.000315236	0.000421246	0.000241118	8.27728e-05	0.000278254	0.000960889	0.00113065	0	0	0	0	0	0	0	0	0	0	0	0	0	0	0	0
YNP_Virus_vOTUs.Creek_2_scaffold_18871_c1	5.46207e-05	0.000448685	0.000353206	0.00135813	0.00103376	0.00167903	0.00111577	0.00114797	0.00421475	0.00163406	0.00271206	0.00106975	0.000276308	0.00580881	0	0	0	0	1.3977e-05	0	0	0	0	0	0	0	0	0	0	0
YNP_Virus_vOTUs.Creek_2_scaffold_19360_c1	5.26713e-05	3.92667e-05	9.681e-05	7.23706e-05	0.000201284	1.567e-05	6.27467e-05	3.17808e-05	7.40895e-05	4.83831e-05	3.62597e-05	6.54884e-05	0.000184093	0.0003127	0	0	0	0	0	0	0	0	0	0	0	0	0	0	0	0
YNP_Virus_vOTUs.Creek_2_scaffold_2917_c2	9.85761e-06	1.51736e-05	1.27795e-05	3.01088e-05	0.000536982	3.44313e-05	0.00026368	0.000125102	0.000124355	0.000163934	2.64782e-05	0.000105426	0.00019013	0.000301316	0	0	0	0	0	0	0	0	0	0	0	0	0	0	0	0
YNP_Virus_vOTUs.Creek_2_scaffold_3786_c1	7.78593e-05	2.77729e-05	4.19986e-05	4.7302e-05	0.000337084	0.000103984	0.000293652	0.000125596	0.000126019	0.000109926	7.76824e-05	0.000202237	0.000212043	0.000589915	0	0	0	0	1.53787e-05	0	0	0	0	0	0	0	0	0	0	0
YNP_Virus_vOTUs.Creek_2_scaffold_4301_c1	0.000407167	0.000366736	0.000331711	0.000814515	0.00159018	0.000294529	0.000389986	9.28083e-05	0.00027593	0.000422145	6.23425e-05	0.00037099	0.00185972	0.00277056	0	0	0	0	0	0	0	0	0	0	0	0	0	0	0	0
YNP_Virus_vOTUs.Creek_2_scaffold_4504_c1	8.16336e-05	0.000801676	0.00035306	0.000255889	0.00132549	0.000179692	0.000219456	0.000112353	9.67037e-05	0.000501403	0.000887946	0.000318123	0.0010643	0.00319243	0	0	0	0	0	0	0	0	0	0	0	0	0	0	0	0
YNP_Virus_vOTUs.Creek_2_scaffold_5003_c1	5.99167e-05	6.23814e-05	2.57604e-05	4.55399e-05	0.000370708	5.36842e-05	0.00027356	5.07601e-05	0.000126674	0.000290511	5.83308e-05	0.000195223	0.000518994	0.000515743	0	0	0	0	0	0	0	0	0	0	0	0	0	0	0	0
YNP_Virus_vOTUs.Creek_2_scaffold_5240_c1	0.000275535	0.000392968	0.000733129	0.00068875	0.00159149	0.000385189	0.000630186	0.000397318	0.000392923	0.000223622	0.000277346	0.000423848	0.00154662	0.00289107	0	0	0	0	0	0	0	0	0	0	0	0	0	0	0	0
YNP_Virus_vOTUs.Creek_2_scaffold_5603_c1	8.40104e-05	0.000212714	0.000100796	0.000143907	0.000508927	0.000263877	0.000344277	0.000111429	0.000199136	0.00050303	0.000169055	0.000406733	0.000420492	0.00153748	0	0	0	0	0	0	0	0	0	0	0	0	0	0	0	0
YNP_Virus_vOTUs.Creek_2_scaffold_5748_c1	6.43645e-05	4.93303e-05	7.90945e-05	0.000116701	0.000600404	5.15347e-05	0.000182437	5.23035e-05	7.439e-05	8.86683e-05	0.000103184	0.000337483	0.000446796	0.000889902	0	0	0	0	0	0	0	0	0	0	0	0	0	0	0	0
YNP_Virus_vOTUs.Creek_2_scaffold_5957_c1	0.00604742	0.00397207	0.00531179	0.00293187	0.00162337	0.00278177	0.00212062	0.00175694	0.00122067	0.011981	0.00126961	0.00238153	0.00130661	0.00688269	4.25933e-05	0.000199132	0.000496525	0.000338446	5.43025e-05	8.3623e-05	0.000117921	8.26544e-05	0.00046064	0.00042904	0.00053898	0.000260982	0.000504028	0.000101419	3.43538e-05	7.97385e-05
YNP_Virus_vOTUs.Creek_2_scaffold_5966_c1	2.2082e-06	0	0	6.618e-07	6.6056e-06	1.3941e-06	0	2.4077e-06	1.3503e-06	5.1242e-06	0	2.4432e-06	1.80208e-05	8.0801e-06	0	0	0	0	0	0	0	0	0	0	0	0	0	0	0	0
YNP_Virus_vOTUs.Creek_2_scaffold_6650_c1	1.51853e-05	1.27348e-05	3.61244e-05	1.07129e-05	0.000258898	1.44773e-05	4.03114e-05	1.44869e-05	3.01847e-05	2.70152e-05	3.01765e-05	0.000105161	0.000248205	0.000196967	0	0	0	0	0	0	0	0	0	0	0	0	0	0	0	0
YNP_Virus_vOTUs.Creek_2_scaffold_7076_c1	0.00195366	0.00151642	0.00159243	0.00173635	0.0025869	0.000886287	0.000810108	0.000544958	0.000450843	0.00126953	0.00158002	0.00282406	0.00280489	0.00263524	1.68397e-05	0	0.000162408	5.6754e-05	0.000216238	4.65896e-05	6.17192e-05	0.000152142	5.9288e-06	0	0.000341876	0	0	7.18961e-05	5.00039e-05	1.0318e-06
YNP_Virus_vOTUs.Creek_2_scaffold_7735_c1	0.0004723	0.00104352	0.000355701	0.000428977	0.00605604	0.000932048	0.00223363	0.00206033	0.00199976	0.00122015	0.00141123	0.0040182	0.00377563	0.00555973	0	0	0	0	2.13186e-05	0	0	0	0	0	0	0	0	0	0	0
YNP_Virus_vOTUs.Creek_2_scaffold_8303_c1	0	0	0	0	0	0	0	0	0	8.702e-07	0	8.564e-06	1.4963e-06	0	0	0	0	0	0	0	0	0	0	0	0	0	0	0	0	0
YNP_Virus_vOTUs.Creek_2_scaffold_8378_c1	1.26293e-05	4.66763e-05	0	8.278e-07	0.000320489	2.01052e-05	2.03523e-05	3.6058e-05	2.7054e-06	9.8488e-06	1.4162e-06	6.06086e-05	0.000194973	0.000378547	0	0	0	0	0	0	0	0	0	0	0	0	0	0	0	0
YNP_Virus_vOTUs.Creek_2_scaffold_8647_c1	0	0	0	0	0	0	0	3.49463e-05	2.40266e-05	5.27388e-05	0.000140414	4.20019e-05	0	0	4.6073e-06	0	9.01991e-05	0	2.74254e-05	0	0	0	0	0	0	2.56571e-05	0.000156926	0	2.5034e-06	3.54968e-05
YNP_Virus_vOTUs.Creek_2_scaffold_8662_c1	8.2103e-06	4.5217e-06	2.3828e-06	4.4012e-06	3.91928e-05	1.42611e-05	4.69821e-05	3.05517e-05	1.3528e-05	8.0141e-06	2.45518e-05	1.41123e-05	2.7769e-05	9.07268e-05	0	0	0	0	0	0	0	0	0	0	0	0	0	0	0	0
YNP_Virus_vOTUs.Creek_2_scaffold_9079_c1	1.0959e-06	0	2.0585e-06	1.46048e-05	0	3.8835e-06	1.5808e-06	2.9304e-06	0	0	0	1.6238e-06	7.377e-07	5.8545e-06	0	0	0	0	0	0	0	0	0	0	0	0	0	0	0	0
YNP_Virus_vOTUs.Creek_2_scaffold_9811_c1	1.44154e-05	5.21102e-05	1.33813e-05	2.45159e-05	0.000311321	7.7601e-06	6.63012e-05	0.000106661	1.5944e-05	8.63307e-05	7.29862e-05	0.000133232	0.000131102	0.000143989	0	0	0	0	0	0	0	0	0	0	0	0	0	0	0	0
YNP_Virus_vOTUs.Creek_2_scaffold_9923_c1	0.00131182	0.00206655	0.00190868	0.00291099	0.0078275	0.00172935	0.00250442	0.00107269	0.00138919	0.00129005	0.00167292	0.00266228	0.0062867	0.00795484	0	0	2.08261e-05	0	0	0	0	0	0	0	0	0	0	0	0	0
YNP_Virus_vOTUs.Creek_3_scaffold_10126_c1	5.9511e-06	0	0	0	0	0	0	1.2304e-06	0	0	0	1.56112e-05	0	8.7171e-06	0	0	0	0	0	0	0	0	0	0	0	0	0	0	0	0
YNP_Virus_vOTUs.Creek_3_scaffold_10216_c1	0.0011106	0.00196263	0.000327076	0.00249323	0.0155153	0.00327511	0.00329853	0.00423182	0.00448613	0.00401123	0.00449196	0.00743763	0.0116392	0.00704148	0	0	0	0	0	0	0	0	0	0	0	0	0	0	0	0
YNP_Virus_vOTUs.Creek_3_scaffold_10291_c1	0.000815567	0.000869391	0.000288258	0.00172986	0.00299838	0.0029082	0.00218274	0.00219868	0.00333313	0.00220324	0.00154197	0.00121028	0.00304449	0.00382477	0	0	0	0	0	0	0	0	0	0	0	0	0	0	0	0
YNP_Virus_vOTUs.Creek_3_scaffold_10307_c1	5.4898e-06	1.64382e-05	0	2.3185e-06	9.05373e-05	1.96115e-05	4.96059e-05	3.0667e-05	4.57477e-05	4.8839e-06	2.3036e-06	3.14961e-05	8.12482e-05	3.44789e-05	0	0	0	0	0	0	0	0	0	0	0	0	0	0	0	0
YNP_Virus_vOTUs.Creek_3_scaffold_10366_c1	0.000548923	0.000585906	0.000549925	0.00118781	0.00227232	0.000477778	0.00125673	0.000543573	0.000498212	0.000301217	0.000477736	0.000713806	0.00364624	0.0046332	0	0	0	0	0	0	0	0	0	0	0	0	0	0	0	0
YNP_Virus_vOTUs.Creek_3_scaffold_10573_c1	0.000825508	0.000769382	0.000870743	0.00145916	0.00140175	0.000494967	0.00108592	0.000471132	0.000546835	0.000449945	0.000455354	0.000506881	0.00152359	0.00506049	0	0	0	0	0	0	0	0	0	0	0	0	0	0	0	0
YNP_Virus_vOTUs.Creek_3_scaffold_10629_c1	5.4898e-06	2.05478e-05	0	0	0	0	2.18519e-05	0	1.17778e-05	1.16779e-05	0	1.04151e-05	0	0	0	0	0	0	0	0	0	0	0	0	0	0	0	0	0	0
YNP_Virus_vOTUs.Creek_3_scaffold_10875_c1	0.000413378	0.00152638	0.000515969	0.00126048	0.00124251	9.10118e-05	0.00046855	0.000382566	0.000189829	0.000152372	0.000204144	0.00145929	0.00319255	0.00467152	0	0	0	0	0	0	0	0	0	0	0	0	0	0	0	0
YNP_Virus_vOTUs.Creek_3_scaffold_11226_c1	6.03253e-05	0.000134	3.85223e-05	7.61124e-05	0.000398735	9.40898e-05	0.000314617	0.000110926	6.61135e-05	0.000205014	8.68344e-05	0.000198888	0.000421725	0.000592323	0	0	0	0	0	0	0	0	0	0	0	0	0	0	0	0
YNP_Virus_vOTUs.Creek_3_scaffold_11402_c1	0.000484963	0.000154314	0.000110916	0.000274186	0.00312594	0.00110976	0.000888226	0.000949812	0.00144492	0.000868764	0.000687341	0.00195216	0.0020398	0.00170535	0	0	0	0	0	0	0	0	0	0	0	0	0	0	0	0
YNP_Virus_vOTUs.Creek_3_scaffold_11429_c1	0.00012147	0.000157123	0.00017526	0.000442645	2.06e-05	1.62277e-05	4.19444e-05	7.6969e-06	7.65492e-05	3.95187e-05	3.69985e-05	3.74403e-05	0.000214467	9.12095e-05	0	0	0	0.000138921	8.30506e-05	0	0	7.83725e-05	2.87841e-05	5.64261e-05	3.74702e-05	0	0	0	1.822e-06	0
YNP_Virus_vOTUs.Creek_3_scaffold_11454_c1	3.3721e-06	0	0	0	4.1694e-06	0	0	1.9354e-06	1.3503e-06	0	0	2.4432e-06	8.4643e-06	6.3557e-06	0	0	0	0	0	0	0	0	0	0	0	0	0	0	0	0
YNP_Virus_vOTUs.Creek_3_scaffold_11769_c1	0.000204983	0.000138515	4.80472e-05	0.000379693	0.00122813	0.000424941	0.00070193	0.000544772	0.000932155	0.00114631	0.000438229	0.000589263	0.000997045	0.0021036	0	0	0	0	0	0	0	0	0	0	0	0	0	0	0	0
YNP_Virus_vOTUs.Creek_3_scaffold_11789_c1	0	0	0	0	0	4.4021e-06	3.64087e-05	5.0068e-06	0	9.2367e-06	0	1.75487e-05	1.94898e-05	1.88973e-05	0	0	0	0	0	0	0	0	0	0	0	0	0	0	0	0
YNP_Virus_vOTUs.Creek_3_scaffold_11825_c1	0.00011688	0.000172614	0.000131328	0.000266792	0.000348031	4.53974e-05	0.000204991	0.000105612	0.000103694	7.63198e-05	4.52518e-05	0.000160227	0.000495405	0.0013468	0	0	0	0	0	0	0	0	0	0	0	0	0	0	0	0
YNP_Virus_vOTUs.Creek_3_scaffold_12086_c1	0.000350233	0.000231064	0.000440174	0.000682746	0.00320702	0.00103933	0.00100806	0.000836221	0.00144649	0.00190343	0.000947553	0.00213285	0.00317145	0.00398721	0	0	0	0	0	0	0	0	0	0	0	0	0	0	0	0
YNP_Virus_vOTUs.Creek_3_scaffold_12105_c1	0	0	0	3.44486e-05	5.51446e-05	3.88703e-05	1.78953e-05	0.00013296	6.5918e-05	0.000115988	0	0.000166327	0.000176194	0.00022317	0	0	0	0	0	0	0	0	0	0	0	0	0	0	0	0
YNP_Virus_vOTUs.Creek_3_scaffold_12125_c1	0.00035405	0.00023139	8.68285e-05	0.000929181	0.00220748	0.0017254	0.000991203	0.00138897	0.00161506	0.00125117	0.000382364	0.000801596	0.00159294	0.00287145	0	0	0	0	0	0	0	0	0	0	0	0	0	0	0	0
YNP_Virus_vOTUs.Creek_3_scaffold_12126_c1	1.70123e-05	7.461e-07	3.4371e-06	1.76498e-05	9.26223e-05	4.09361e-05	8.7688e-05	4.36655e-05	5.35638e-05	0.000101433	2.83968e-05	1.51204e-05	8.85804e-05	0.000107955	0	0	0	0	0	0	0	0	0	0	0	0	0	0	0	0
YNP_Virus_vOTUs.Creek_3_scaffold_12273_c1	0.000469467	0.000633524	0.000863002	0.00135284	0.000892628	0.000254202	0.000559688	0.000240198	0.000328091	0.000314239	9.84146e-05	0.000510096	0.00153664	0.00378834	0	0	0	0	0	0	0	0	0	0	0	0	0	0	0	0
YNP_Virus_vOTUs.Creek_3_scaffold_12375_c1	0.000216379	1.84381e-05	2.12292e-05	0.000372738	0.000863077	0.000512102	0.000665898	0.000636002	0.000783602	0.000518659	0.000204957	0.000582229	0.0008792	0.000903537	0	0	0	0	0	0	0	0	0	0	0	0	0	0	0	0
YNP_Virus_vOTUs.Creek_3_scaffold_12514_c1	0.000365398	0.00080873	0.000962585	0.00109028	0.00238956	0.000327304	0.00109484	0.00105284	0.00057538	0.000583248	0.000328499	0.0010228	0.0036064	0.00515748	0	0	0	0	0	0	0	0	0	0	0	1.03337e-05	0	0	0	0
YNP_Virus_vOTUs.Creek_3_scaffold_12782_c1	0.00043164	0.000449255	0.000291604	0.00102888	0.00364739	0.0013392	0.00131635	0.00125304	0.00169143	0.00127293	0.00111458	0.00165952	0.00387985	0.00392129	0	0	0	0	0	0	0	0	0	0	0	0	0	0	0	0
YNP_Virus_vOTUs.Creek_3_scaffold_12786_c1	0.00207622	0.00211722	0.0015259	0.00313419	0.008736	0.00232625	0.00282885	0.0015187	0.00168864	0.00104922	0.00112957	0.00367307	0.0118138	0.013301	0	0	0	0	0	0	0	0	0	0	0	0	0	0	0	0
YNP_Virus_vOTUs.Creek_3_scaffold_12896_c1	2.21399e-05	1.22911e-05	7.5939e-06	2.06897e-05	0.000135877	0.000132194	0.000129624	7.19166e-05	0.00016484	0.000169963	9.76009e-05	4.48793e-05	0.000123036	0.000229928	0	0	0	0	0	0	0	0	0	0	0	0	0	0	0	0
YNP_Virus_vOTUs.Creek_3_scaffold_13062_c1	0.000897252	0.000676922	0.00117012	0.00148393	0.00325212	0.000379697	0.000800899	0.000678559	0.000415196	0.000295398	0.000148948	0.00105834	0.00359467	0.00427889	0	0	0	0	0	0	0	0	0	0	0	0	0	0	0	0
YNP_Virus_vOTUs.Creek_3_scaffold_13098_c1	0.00010507	0.000169831	0.000265586	0.000319393	0.000227929	6.96227e-05	0.000349689	0.00014558	0.000144702	0.000116638	4.88754e-05	0.0005029	0.00105975	0.00161515	0	0	0	0	0	0	0	0	0	0	0	0	0	0	0	0
YNP_Virus_vOTUs.Creek_3_scaffold_13313_c1	0.000508796	0.000383377	6.49443e-05	0.000565191	0.00752249	0.00184323	0.00162918	0.00195592	0.00131963	0.00178338	0.00106756	0.00432922	0.00303425	0.00363212	0	0	0	0	0	0	0	0	0	0	0	0	0	0	0	0
YNP_Virus_vOTUs.Creek_3_scaffold_13567_c1	0.000512361	0.000716573	0.000429946	0.00120952	0.0025546	0.00039528	0.000637803	0.000659729	0.00069579	0.000159847	0.000240693	0.000900757	0.00179556	0.00351095	0	0	0	0	0	0	0	0	0	0	0	0	0	0	0	0
YNP_Virus_vOTUs.Creek_3_scaffold_13587_c1	4.48223e-05	2.23548e-05	1.28415e-05	0.000122851	0.00061112	0.000379472	0.000351822	0.000252171	0.000348811	0.000851552	7.67036e-05	0.000180939	0.000435657	0.00061057	0	0	0	0	0	0	0	0	0	0	0	0	0	0	0	0
YNP_Virus_vOTUs.Creek_3_scaffold_13648_c1	6.4698e-06	0	1.02159e-05	0	3.9236e-06	6.69897e-05	0.000118212	5.085e-05	1.22314e-05	9.37905e-05	0.000263456	0	0	0	0	1.56329e-05	1.48848e-05	3.6916e-06	0	4.95445e-05	0	3.03181e-05	0	0	0	0	0	0	6.3766e-06	0
YNP_Virus_vOTUs.Creek_3_scaffold_13668_c1	3.43702e-05	1.35308e-05	1.09749e-05	3.08024e-05	0.000144679	6.32363e-05	0.000146897	7.9146e-05	0.000130609	0.000172686	6.27037e-05	2.94111e-05	0.000107109	0.000162533	0	0	0	0	0	0	0	0	0	0	0	0	0	0	0	0
YNP_Virus_vOTUs.Creek_3_scaffold_13710_c1	7.90135e-05	2.43353e-05	1.7403e-06	0.000137993	0.000526695	0.000149403	0.000234866	0.000287742	0.000598267	0.000455369	8.0436e-05	0.000231629	0.000322329	0.00047934	0	0	0	0	0	0	0	0	0	0	0	0	0	0	0	0
YNP_Virus_vOTUs.Creek_3_scaffold_13808_c1	6.49762e-05	0.000131863	0.000159657	0.00014913	1.15723e-05	0.000474417	0.00101505	0.000532471	0.000873078	0.00131629	0.00295483	4.2767e-05	0.000660252	6.51918e-05	0.00111286	0.000669379	0.0012873	0.00108417	0.00115552	0.000840831	0.000324245	0.000397885	0.000987261	0.000551022	0.000140512	0.000213242	0.00026501	0.00085483	0.000394584	0.000893445
YNP_Virus_vOTUs.Creek_3_scaffold_13830_c1	0	0	2.2818e-06	2.6359e-06	1.72257e-05	1.2986e-06	4.3523e-06	1.04412e-05	3.9666e-06	1.3275e-06	0	2.6434e-06	4.0225e-06	2.9351e-06	0	0	0	0	0	0	0	0	0	0	0	0	0	0	0	0
YNP_Virus_vOTUs.Creek_3_scaffold_13853_c1	0.000657826	6.16053e-05	0.000475879	0.00154445	0.000840168	0.000276149	0.000749956	0.00026613	0.000247611	0.000100963	0.000469815	0.000592465	0.00157607	0.000204172	0	0	0	0	0	0	0	0	0	0	0	0	0	0	0	0
YNP_Virus_vOTUs.Creek_3_scaffold_14357_c1	0.000598141	0.000443951	0.00108054	0.00125709	0.000270293	0.000105442	0.0002104	6.3729e-05	0.000278576	9.44066e-05	0.00104308	0.000192709	0.00170011	0.000984901	0	0	2.60118e-05	0.000330104	4.86806e-05	0	0	2.25859e-05	0.000224642	0	2.278e-05	0	0	0	1.44914e-05	0
YNP_Virus_vOTUs.Creek_3_scaffold_15056_c1	9.61487e-05	3.21701e-05	0.000139809	4.99491e-05	0	0.000639968	0.000514905	0.000452387	0.000705713	0.000727826	0.00227339	0.000405398	0.000458902	0.000743737	0.000428331	0.000613196	0.00081332	0.000230268	0.000303966	0.000136656	3.28908e-05	0.000148477	0	0	0.000147605	0.000126959	0.00025718	0.000336655	0.000131644	0.000250834
YNP_Virus_vOTUs.Creek_3_scaffold_16183_c1	0.000158755	0.000118895	4.87475e-05	0.000362706	0.00123203	0.000564903	0.000623948	0.000640707	0.000692277	0.000903144	0.000275706	0.000336571	0.00111173	0.00145056	0	0	0	0	0	0	0	0	0	0	0	0	0	0	0	0
YNP_Virus_vOTUs.Creek_3_scaffold_16208_c1	0.000257047	0.000281352	0.000156847	0.000626454	0.00491302	0.00112918	0.00188241	0.00217383	0.00187517	0.000692292	0.000593256	0.00128703	0.00435301	0.00255157	0	0	0	0	0	0	0	0	0	0	0	0	0	0	0	0
YNP_Virus_vOTUs.Creek_3_scaffold_16288_c1	0.000266632	0.000444686	0.000647192	0.000639811	0.00150021	0.000256319	0.000566713	0.000148564	0.000393312	0.000300283	7.69689e-05	0.000815621	0.00183652	0.00298839	0	0	0	0	0	0	0	0	0	0	0	0	0	0	0	2.64722e-05
YNP_Virus_vOTUs.Creek_3_scaffold_16349_c1	0	0	0	0	0	0	0	0	0	0	0	0	0	0	0	0	0	0	0	0	0	0	0	0	0	0	0	0	0	0
YNP_Virus_vOTUs.Creek_3_scaffold_16438_c1	0.000207513	0.000219359	0.000501383	0.000624795	0.000708515	0.000175219	0.00040537	0.000168306	0.00024569	0.000221268	0.00029227	0.000335838	0.00140066	0.00154236	0	0	0	0	0	0	0	0	0	0	0	0	0	0	0	0
YNP_Virus_vOTUs.Creek_3_scaffold_16561_c1	0.000986604	0.00182468	0.000461257	0.00166653	0.0147958	0.00407411	0.00460686	0.00307681	0.00623235	0.0044526	0.00329787	0.00650581	0.0120951	0.00745199	2.97312e-05	0	0	0	0	0	0	0	0	0	0	0	0	9.75601e-05	0.00010464	0
YNP_Virus_vOTUs.Creek_3_scaffold_16765_c1	0.00183227	0.00178149	0.00126598	0.00125808	0.0026721	0.000571682	0.000642827	0.0004816	0.000284397	0.00189329	0.000758878	0.00204017	0.002819	0.00176618	4.2864e-06	0	2.15028e-05	4.92681e-05	7.02724e-05	0	5.7616e-06	2.21178e-05	3.68437e-05	0	1.30706e-05	0	0	3.42549e-05	3.3199e-06	4.96821e-05
YNP_Virus_vOTUs.Creek_3_scaffold_16871_c1	3.31616e-05	7.94745e-05	7.9135e-06	8.51707e-05	0.000214244	0.000108892	0.000182802	0.000115005	0.000217725	0.000307072	7.83591e-05	7.21113e-05	0.000263672	0.000585061	0	0	0	0	0	0	0	0	0	0	0	0	0	0	0	0
YNP_Virus_vOTUs.Creek_3_scaffold_16873_c1	1.42941e-05	4.6417e-05	1.83111e-05	8.5446e-06	4.05165e-05	1.18324e-05	5.91401e-05	4.8351e-06	1.67702e-05	2.17023e-05	0.000128943	4.6584e-05	9.5501e-06	2.30788e-05	0	0	0	0	0	0	0	0	0	0	0	0	0	0	0	0
YNP_Virus_vOTUs.Creek_3_scaffold_17160_c1	2.05909e-05	2.27854e-05	2.11495e-05	1.75679e-05	7.00736e-05	1.04539e-05	3.05742e-05	1.4635e-06	1.43937e-05	2.97319e-05	7.2826e-06	5.82303e-05	4.86598e-05	0.000162631	0	0	0	0	0	0	0	0	0	0	0	0	0	0	0	0
YNP_Virus_vOTUs.Creek_3_scaffold_17171_c1	0.000203093	7.34176e-05	3.58917e-05	0.000177577	0.000649166	0.000565229	0.000695509	0.000522278	0.00103363	0.000262483	0.000343846	0.000243041	0.00159382	0.000831726	0	0	0	0	0	0	0	0	0	0	0	0	0	0	0	4.81205e-05
YNP_Virus_vOTUs.Creek_3_scaffold_17662_c1	0.000148477	0.000111916	0.000222599	0.000206883	0.000478865	9.14842e-05	0.000236023	9.0273e-05	0.000189824	0.000108435	3.16309e-05	0.000134296	0.000465616	0.00101727	0	0	0	0	0	0	0	0	0	0	0	0	0	0	0	0
YNP_Virus_vOTUs.Creek_3_scaffold_17702_c1	0.00022806	0.000155581	0.000346536	0.000197112	0.000850588	0.000336206	0.000205964	0.000190142	4.84717e-05	0.000244873	0.000292861	0.000141685	0.00146986	0.00100869	0	0	0	0	0	0	0	0	0	0	0	0	0	0	0	0
YNP_Virus_vOTUs.Creek_3_scaffold_17739_c1	2.74051e-05	0	0	4.48954e-05	2.12196e-05	6.27306e-05	0.000107155	4.15002e-05	1.82944e-05	3.60111e-05	0	6.0636e-06	0.000111718	8.77317e-05	0	0	0	0	0	0	0	0	0	0	0	0	0	0	0	0
YNP_Virus_vOTUs.Creek_3_scaffold_18236_c1	1.57046e-05	8.8231e-06	1.42939e-05	0	7.1473e-05	2.0654e-05	4.95409e-05	2.59437e-05	3.92724e-05	2.91295e-05	5.2798e-06	2.20758e-05	5.41255e-05	7.37072e-05	0	0	0	0	0	0	0	0	0	0	0	0	0	0	0	0
YNP_Virus_vOTUs.Creek_3_scaffold_18291_c1	2.71635e-05	3.21877e-05	1.99251e-05	4.0134e-06	9.6727e-06	9.6134e-06	1.01358e-05	9.7123e-06	2.69325e-05	1.00468e-05	4.56467e-05	0	7.8974e-06	0	0	0	0	0	0	0	0	0	0	0	0	0	0	0	0	0
YNP_Virus_vOTUs.Creek_3_scaffold_18310_c1	0.000563122	0.000333759	0.000274618	0.000385589	0.00357481	0.00182766	0.00175983	0.00168336	0.00266571	0.00365505	0.00153534	0.00173864	0.00425583	0.00306407	0	0	0	0	0	0	0	0	0	0	0	0	0	0	0	0
YNP_Virus_vOTUs.Creek_3_scaffold_18413_c1	0.000577898	0.00046406	0.0002016	0.000337466	0.000682879	0.000555729	0.000207944	7.51476e-05	0.000128424	0.000372383	0.000291538	0.000254907	0.000821794	0.00172896	0	0	0	0	0	0	0	0	0	0	0	0	0	0	0	0
YNP_Virus_vOTUs.Creek_3_scaffold_18433_c1	1.43464e-05	0	0	2.38129e-05	0.000255581	1.8349e-05	4.15245e-05	2.5811e-05	5.44528e-05	3.53117e-05	0.000108903	0.000173473	6.01799e-05	0.000220972	0	0	0	0	0	0	0	0	0	0	0	0	0	0	0	0
YNP_Virus_vOTUs.Creek_3_scaffold_18525_c1	0.00512782	0.00583023	0.00464374	0.00773477	0.0152661	0.00298244	0.00359055	0.00231187	0.00280182	0.00281514	0.00197689	0.00657321	0.0195701	0.0246821	0	0	0	0	0	0	0	0	0	0	0	0	0	0	0	0
YNP_Virus_vOTUs.Creek_3_scaffold_18573_c1	0.00126366	0.00106357	0.00182684	0.00381154	0.00187311	0.000586354	0.000707915	0.000351212	0.000552368	0.000551301	0.000805755	0.000820771	0.0029862	0.000860174	0.000124124	0	1.64786e-05	0.000927654	0.000227151	0	0	0.000130878	0.000369052	5.05485e-05	0.000725551	0.000198113	0	0	4.1044e-05	0
YNP_Virus_vOTUs.Creek_3_scaffold_18581_c1	0.000131068	9.95562e-05	2.33919e-05	0.000452036	0.000773692	0.000624432	0.00068031	0.000352827	0.00113264	0.000560855	0.000343235	0.000383044	0.00132067	0.00104842	0	0	0	0	0	0	0	0	0	0	0	0	0	0	0	0
YNP_Virus_vOTUs.Creek_3_scaffold_18706_c1	8.97926e-05	0.000109201	0.000160953	0.000525472	3.8128e-06	6.9709e-06	3.93293e-05	1.98106e-05	8.24788e-05	1.12181e-05	0	0.000115297	0.000125625	0.000116838	0	0	0	0	0	0	0	0	0	0	0	0	0	0	0	0
YNP_Virus_vOTUs.Creek_3_scaffold_18757_c1	0.00137195	0.00157388	0.00213714	0.00183768	0.0051912	0.000864537	0.00198948	0.0010131	0.00111253	0.000431663	0.00108358	0.00206181	0.00450865	0.00545495	0	0	0	4.4679e-06	0	0	0	0	0	0	0	0	0	0	0	0
YNP_Virus_vOTUs.Creek_3_scaffold_18764_c1	0	0	0	0	0	0	0	0	0	0	0	1.21337e-05	0	0	0	0	0	0	0	0	0	0	0	0	0	0	0	0	0	0
YNP_Virus_vOTUs.Creek_3_scaffold_18803_c1	3.35984e-05	0	2.75493e-05	5.07749e-05	0.000153065	0.000106102	0.000290968	3.57299e-05	4.38019e-05	4.4636e-06	7.3322e-06	3.8472e-06	2.85927e-05	3.0409e-05	0	0	0	0	0	0	0	0	0	0	0	0	0	0	0	0
YNP_Virus_vOTUs.Creek_3_scaffold_18849_c1	4.75297e-05	3.15154e-05	1.79316e-05	0.000183746	0.000306041	0.000223097	0.000278101	0.00012152	0.000212016	0.000217416	7.66304e-05	0.000173601	0.000305063	0.00062027	0	0	0	0	0	0	0	0	0	0	0	0	0	0	0	0
YNP_Virus_vOTUs.Creek_3_scaffold_19026_c1	0.000119585	0.000124179	0.000414374	0.000450267	0.0010001	0.000149815	0.000280117	0.000221936	0.000356305	0.000165192	0.000131877	0.000208915	0.00127192	0.00117006	0	0	0	0	0	0	0	0	0	0	0	0	0	0	0	0
YNP_Virus_vOTUs.Creek_3_scaffold_19041_c1	3.0732e-05	8.6728e-06	6.0778e-06	3.70059e-05	1.38817e-05	1.95801e-05	2.21485e-05	8.0968e-06	2.08415e-05	2.86325e-05	1.54758e-05	7.2451e-06	2.20221e-05	0.000158703	0	0	0	0	0	0	0	0	0	0	0	0	0	0	0	0
YNP_Virus_vOTUs.Creek_3_scaffold_19248_c1	1.15911e-05	3.2305e-06	0	5.0227e-06	7.10318e-05	1.95772e-05	3.65908e-05	3.51951e-05	1.92475e-05	5.76177e-05	6.2933e-06	2.21132e-05	0.000182875	0.000253747	0	0	0	0	0	0	0	0	0	0	0	0	0	0	0	0
YNP_Virus_vOTUs.Creek_3_scaffold_19563_c1	6.22225e-05	7.7728e-05	0.000101802	0.000190325	6.44549e-05	0.000117479	2.88166e-05	2.11603e-05	1.74951e-05	0	0.000126714	6.08361e-05	7.05445e-05	5.98746e-05	0	0	0	0	0	0	0	0	0	0	0	0	0	0	0	0
YNP_Virus_vOTUs.Creek_3_scaffold_19620_c1	6.04759e-05	3.29728e-05	5.92837e-05	0.000148225	0.000554987	0.000219604	0.000634177	0.000234585	0.000412477	0.000111112	0.000147808	0.000146798	0.000455591	0.00133514	0	0	0	0	0	0	0	0	0	0	0	0	0	0	0	0
YNP_Virus_vOTUs.Creek_3_scaffold_19841_c1	0.000114763	5.23778e-05	0.00014401	0.000202725	0.000399649	5.24684e-05	0.000141681	9.49276e-05	0.000128693	5.73696e-05	0.000126629	0.000171483	0.000400394	0.00130333	0	0	0	0	0	0	0	0	0	0	0	0	0	0	0	0
YNP_Virus_vOTUs.Creek_3_scaffold_19941_c1	7.8444e-05	8.8425e-06	6.3973e-06	0.000140918	0.000663054	0.000191805	0.000451524	0.000387063	0.00039577	0.000301601	6.5278e-05	0.000292005	0.00067553	0.000817629	0	0	0	0	0	0	0	0	0	0	0	0	0	0	0	0
YNP_Virus_vOTUs.Creek_3_scaffold_19965_c1	0	0	3.9429e-06	0	0	0	1.2929e-05	0	0	0	0	6.0144e-06	0	0	0	0	0	0	0	0	0	0	0	0	0	0	0	0	0	0
YNP_Virus_vOTUs.Creek_3_scaffold_20062_c1	1.61241e-05	0	3.98046e-05	0	1.51552e-05	2.21601e-05	4.0111e-05	1.61008e-05	3.71546e-05	5.9279e-05	6.65113e-05	1.58358e-05	2.5108e-05	0.00014668	0	0	0	0	0	0	0	0	0	0	0	0	0	0	0	0
YNP_Virus_vOTUs.Creek_3_scaffold_20288_c1	1.79666e-05	1.70366e-05	0	4.6702e-06	5.81007e-05	0.000128583	0.000143226	8.53238e-05	4.5736e-05	2.16066e-05	0	1.98759e-05	5.8063e-05	0.000420829	0	0	0	0	0	0	0	0	0	0	0	0	0	0	0	0
YNP_Virus_vOTUs.Creek_3_scaffold_20394_c1	1.7994e-06	6.7182e-06	0	2.4924e-06	0	0	0	0	0	0	0	0	0	7.9341e-06	0	0	0	0	0	0	0	0	0	0	0	0	0	0	0	0
YNP_Virus_vOTUs.Creek_3_scaffold_20721_c1	2.7858e-06	1.86229e-05	5.3072e-06	6.3454e-06	0.000104023	3.2243e-06	2.3671e-05	1.5122e-06	3.35582e-05	3.84034e-05	2.443e-05	3.01155e-05	5.11208e-05	3.69863e-05	0	0	0	0	0	0	0	0	0	0	0	0	0	0	0	0
YNP_Virus_vOTUs.Creek_3_scaffold_20953_c1	0	0	0	0	0	0	0	0	0	1.47289e-05	4.29809e-05	0	0	0	0	0	1.09798e-05	0	0	0	0	0	0	0	0	0	0	0	0	0
YNP_Virus_vOTUs.Creek_3_scaffold_20971_c1	0.000410697	0.000422739	0.000527824	0.00105715	0.00126703	0.000339681	0.000416771	0.000259787	0.000223065	0.000303966	0.000303848	0.000676113	0.00188649	0.00419585	0	0	0	0	0	0	0	0	0	0	0	0	0	0	0	0
YNP_Virus_vOTUs.Creek_3_scaffold_21071_c1	0.00031979	6.16326e-05	0.000282368	0.000310123	0.000504578	0.00027423	0.000210712	0.000182416	0.00017545	0.000175073	8.2948e-06	9.95178e-05	0.000608896	0.00143157	0	0	0	0	0	0	0	0	0	0	0	0	0	0	0	0
YNP_Virus_vOTUs.Creek_3_scaffold_21159_c1	3.67892e-05	1.19784e-05	6.73553e-05	8.0759e-05	0.000110745	2.83361e-05	3.8312e-05	3.55488e-05	1.44411e-05	4.28364e-05	1.5377e-05	5.95903e-05	0.000164031	0.000286729	0	0	0	0	0	0	0	0	0	0	0	0	0	0	0	0
YNP_Virus_vOTUs.Creek_3_scaffold_21255_c1	0	0	0	0	0	0	0	0	0	0	0	0	0	0	0	0	0	0	0	0	0	0	0	0	0	0	0	0	0	0
YNP_Virus_vOTUs.Creek_3_scaffold_21308_c1	0.000298875	0.000299796	7.76173e-05	0.000436698	0.00122626	0.0011776	0.00111603	0.000748978	0.000614132	0.000852304	0.000815242	0.000641336	0.00186346	0.00185925	0	0	0	0	0	0	0	0	0	0	0	0	0	0	0	0
YNP_Virus_vOTUs.Creek_3_scaffold_21447_c1	4.32194e-05	5.17099e-05	4.76771e-05	5.30478e-05	2.34222e-05	1.44318e-05	8.06138e-05	2.56516e-05	4.0641e-06	0.000120969	0.000189116	3.76183e-05	7.34995e-05	1.6807e-05	0	0	0	0	0	0	0	0	0	0	0	0	0	0	0	0
YNP_Virus_vOTUs.Creek_3_scaffold_21478_c1	2.95251e-05	1.82952e-05	1.87653e-05	7.64005e-05	0.000192053	0.000131873	0.000199467	0.000108048	0.000185591	0.000343643	6.59861e-05	7.29409e-05	0.000123823	0.000467463	0	0	0	0	0	0	0	0	0	0	0	0	0	0	0	0
YNP_Virus_vOTUs.Creek_3_scaffold_21525_c1	0.000379517	0.000269387	0.000536261	0.000661727	0.00286807	0.00113104	0.00103036	0.00181023	0.00152294	0.00143639	0.000804617	0.000833571	0.00212025	0.00238095	0	0	0	0	0	0	0	0	0	0	0	0	0	0	0	0
YNP_Virus_vOTUs.Creek_3_scaffold_21843_c1	0.00044397	0.000603181	0.00053737	0.000396441	0.000383971	0.000327311	0.000495361	0.000153659	0.00028611	0.000568899	0.000253436	0.000272857	0.000187952	0.000930622	0	0	0	0	0	0	0	0	0	0	0	0	0	0	0	0
YNP_Virus_vOTUs.Creek_3_scaffold_21876_c1	0.00029349	0.000418298	0.000489185	0.000185662	0.000300545	0.000265371	0.000741613	0.000194775	7.04539e-05	0.000204363	0.000268314	0.000551076	0.000476649	0.000509411	0	0	0	0	0	0	0	0	0	0	0	0	0	0	0	0
YNP_Virus_vOTUs.Creek_3_scaffold_21935_c1	0.000621043	0.000620716	0.000287175	0.000389945	0.000382074	0.000177703	0.000456387	0.000236679	0.000111066	0.000419487	0.000166616	0.000605029	0.000669514	0.000451972	0	0	3.8731e-06	1.00631e-05	4.5181e-06	0	0.000159969	2.06184e-05	0	0	4.7817e-06	7.04371e-05	0	1.15771e-05	1.005e-06	0
YNP_Virus_vOTUs.Creek_3_scaffold_21994_c1	7.03084e-05	0.000104875	6.60336e-05	6.17542e-05	2.90036e-05	0.000369036	0.000848281	3.07725e-05	0	2.63644e-05	0	9.8529e-06	6.54762e-05	2.73351e-05	0	0	0	0	0	0	0	0	0	0	0	0	0	0	0	0
YNP_Virus_vOTUs.Creek_3_scaffold_22376_c1	0.00019339	0.000102629	0	0	0.000101664	2.09936e-05	0.000186752	7.04508e-05	9.19387e-05	9.39599e-05	0	0	2.03744e-05	0.000140299	0	0	0	3.12678e-05	0	0	0	0	0	0	0	0	0	0	0	0
YNP_Virus_vOTUs.Creek_3_scaffold_22407_c1	0.00108384	0.000738171	4.79201e-05	0.00119082	0.0113899	0.0025146	0.0027023	0.00346977	0.00293578	0.000308981	0.00150436	0.00728481	0.00482173	0.00803677	0	0	0	0	0	0	0	0	0	0	0	0	0	0	0	0
YNP_Virus_vOTUs.Creek_3_scaffold_22414_c1	0.000194801	0.000256706	0.000199425	0.000278922	0.000304649	0.000136903	0.000206447	0.000245732	0.000175416	0.000288512	0.00031252	0.000490282	7.054e-05	0.000961419	0	0	0	7.54153e-05	0	0	0	0	0	0	0	0	0	0	5.72765e-05	0
YNP_Virus_vOTUs.Creek_3_scaffold_22569_c1	0.000850071	0.00122882	0.0007927	0.000648623	0.00143537	0.000588922	0.00102304	0.000404644	7.46258e-05	0.000862006	0.000544149	0.000973977	0.00130615	0.00102232	0.000235868	0	9.98168e-05	5.96094e-05	0.00011635	0	4.8431e-05	7.23513e-05	0	0	0.000432103	0	0	0.000191922	0.000143191	4.84297e-05
YNP_Virus_vOTUs.Creek_3_scaffold_22643_c1	2.5384e-06	0	5.1233e-06	1.29695e-05	5.81851e-05	9.0984e-06	1.06912e-05	5.5974e-06	6.7698e-06	5.9597e-06	2.22436e-05	3.70261e-05	1.87638e-05	5.49612e-05	0	0	0	0	0	0	0	0	0	0	0	0	0	0	0	0
YNP_Virus_vOTUs.Creek_3_scaffold_22695_c1	0.000136352	0.00013198	0.000213009	0.000427004	1.7303e-06	6.6984e-06	5.78501e-05	1.41785e-05	2.65945e-05	7.1462e-06	3.0213e-06	9.3135e-06	4.11058e-05	6.20193e-05	0	0	0	0	0	0	0	0	0	0	0	0	0	0	0	0
YNP_Virus_vOTUs.Creek_3_scaffold_22934_c1	0	1.55788e-05	0	0	2.12118e-05	0	0	0	0	0	0	0	0	0	0	0	0	0	0	0	0	0	0	0	0	0	0	0	0	0
YNP_Virus_vOTUs.Creek_3_scaffold_23025_c1	4.2216e-05	1.11224e-05	1.55092e-05	3.18049e-05	0.000225693	8.25981e-05	0.000228676	0.000277516	0.000265047	0.00024306	6.4693e-05	0.000103603	0.0001507	0.000568291	0	0	0	0	0	0	0	0	0	0	0	0	0	0	0	0
YNP_Virus_vOTUs.Creek_3_scaffold_23080_c1	0	0	0	0.000109024	0.00135334	8.09743e-05	0.000188939	4.84723e-05	2.97709e-05	1.44586e-05	0.000636089	8.18529e-05	0.000106952	9.8175e-05	0	0	0	0	0	0	0	0	0	0	0	0	0	0	0	0
YNP_Virus_vOTUs.Creek_3_scaffold_23101_c1	9.85099e-05	7.72836e-05	9.46476e-05	6.22827e-05	0.000707304	0.000170179	0.000742257	0.000223638	0.000166532	0.000138741	0.000132078	0.000664035	0.000946393	0.000183262	0	0	0	0	0	0	0	0	0	0	0	0	0	0	0	0
YNP_Virus_vOTUs.Creek_3_scaffold_23121_c1	3.08288e-05	8.02765e-05	1.1484e-05	2.36781e-05	0.000467987	3.61535e-05	0.000121615	3.8249e-05	9.96469e-05	3.22234e-05	5.71371e-05	0.000282588	0.000273443	0.000248832	0	0	0	0	0	0	0	0	0	0	0	0	0	0	0	0
YNP_Virus_vOTUs.Creek_3_scaffold_23207_c1	0.000104775	0.000329076	5.36862e-05	0.000165808	0.000141355	4.97906e-05	0.000316789	5.26817e-05	0.000104643	6.33482e-05	6.02604e-05	5.96982e-05	0.000562753	0.00094815	0	0	0	0	0	0	0	0	0	0	0	0	0	0	0	0
YNP_Virus_vOTUs.Creek_3_scaffold_23209_c1	1.80477e-05	8.0671e-06	2.2367e-06	1.53754e-05	8.05784e-05	4.09986e-05	0.000158935	5.45316e-05	3.86072e-05	3.60639e-05	4.10691e-05	2.58613e-05	4.84287e-05	0.00017045	0	0	0	0	0	0	0	0	0	0	0	0	0	0	0	0
YNP_Virus_vOTUs.Creek_3_scaffold_23237_c1	2.7486e-05	1.729e-06	1.25695e-05	4.12167e-05	0.000105835	0.000172224	0.000103173	0.000103337	8.32115e-05	5.07551e-05	9.30244e-05	0.000169963	5.77435e-05	0.000247725	0	0	0	0	0	0	0	0	0	0	0	0	0	0	0	0
YNP_Virus_vOTUs.Creek_3_scaffold_23293_c1	1.6862e-05	2.17607e-05	1.84023e-05	1.57964e-05	1.29815e-05	2.16362e-05	2.77619e-05	0	8.8862e-06	2.93297e-05	1.5433e-06	1.6332e-06	3.17798e-05	6.74319e-05	0	0	0	0	0	0	0	0	0	0	0	0	0	0	0	0
YNP_Virus_vOTUs.Creek_3_scaffold_23349_c1	0.000184119	0.000154845	0.000147387	7.27076e-05	5.38299e-05	0.000311883	0.000124795	0.000145617	7.35404e-05	0.00020225	8.94486e-05	6.41922e-05	0.000102594	5.6523e-05	0	0	0	0	0	0	0	0	0	0	0	0	0	0	0	0
YNP_Virus_vOTUs.Creek_3_scaffold_23380_c1	0.000177624	0.000123424	0.000134959	0.000187311	0.000414668	6.89478e-05	0.000289218	0.000173198	0.000115238	0.000121624	6.3637e-06	6.96318e-05	0.000667159	0.000700128	0	0	0	0	0	0	0	0	0	0	0	0	0	0	0	0
YNP_Virus_vOTUs.Creek_3_scaffold_23463_c1	0.000135401	8.74803e-05	2.11836e-05	0.000338727	0.00101368	0.000542768	0.000711104	0.000815385	0.00112538	0.000837437	0.000171923	0.000407742	0.0018453	0.00129693	0	0	0	0	0	0	0	0	0	0	0	0	0	0	0	0
YNP_Virus_vOTUs.Creek_3_scaffold_23588_c1	0	0	0	0	0	0	0	0	4.62051e-05	3.98757e-05	0	0	0	0	0	0	0	0	0	0	0	0	0	0	0	0	0	0	0	0
YNP_Virus_vOTUs.Creek_3_scaffold_23823_c1	0.000440831	0.000442993	0.000209645	0.000157658	0.000292654	0.000707604	0.000884609	0.000159771	0.000145659	9.36035e-05	0.00111368	0.000156925	0.000386067	0.000243131	0	0	0	0	0	0	0	0	0	0	0	0	0	0	0	0
YNP_Virus_vOTUs.Creek_3_scaffold_24069_c1	8.88435e-05	7.74121e-05	8.2242e-05	0.000181256	0.000518586	9.4926e-05	0.000318254	0.000177403	0.000196959	0.000249239	0.000239082	0.000417343	0.000466789	0.00125296	0	0	0	0	0	0	0	0	0	0	0	0	0	0	0	0
YNP_Virus_vOTUs.Creek_3_scaffold_4064_c1	3.26961e-05	0.000155728	0.000179287	0.000257073	9.39506e-05	0.000118051	0.000122199	0.000244713	4.03384e-05	0.000142731	0.000189988	3.15494e-05	0.000131427	0.000423447	0	0	0	0	0	0	0	0	0	0	0	0	0	0	0	0
YNP_Virus_vOTUs.Creek_3_scaffold_4419_c1	2.0856e-05	5.16529e-05	3.15533e-05	3.99263e-05	0.000120587	4.89945e-05	0.000123651	0.00011806	9.29007e-05	6.01219e-05	9.0539e-06	2.19174e-05	2.89961e-05	0.000280555	0	0	0	0	0	0	0	0	0	0	0	0	0	0	0	0
YNP_Virus_vOTUs.Creek_3_scaffold_4874_c1	5.45989e-05	3.10492e-05	0.000102246	9.3484e-05	0.000846642	0.00011717	0.000211197	0.000123131	0.000142194	0.000124348	7.18632e-05	0.000587208	0.000496657	0.00138559	0	0	0	0	0	0	0	0	0	0	0	0	0	0	0	0
YNP_Virus_vOTUs.Creek_3_scaffold_4920_c1	0.000130082	0.00107444	2.28097e-05	0.000427726	0.000831281	0.000248362	0.000393571	8.07913e-05	0.000154029	0.00034597	0.000357528	0.000574461	0.000270236	0.0021469	0.00101086	0.000264789	0.000290643	0.000731951	0.00452519	0	0.00117311	0.00106718	0.00289557	0	0.00119068	0.00187012	0.000813162	0.000487801	0.000291496	0.00273325
YNP_Virus_vOTUs.Creek_3_scaffold_5394_c1	0.000254199	0.000541767	0.000459265	0.000978983	0.00393983	0.000687158	0.00137542	0.00100874	0.000895116	0.00117101	0.000728896	0.00305048	0.00415561	0.00594824	0	0	0	1.4262e-06	0	0	0	0	0	0	0	0	0	0	0	0
YNP_Virus_vOTUs.Creek_3_scaffold_5734_c1	0	0	0	0	0	4.0307e-06	0	0	0.000284499	0	0	0	1.093e-05	0	0	0	0	0	0	0	0	0	0	0	0	0	0	0	0	0
YNP_Virus_vOTUs.Creek_3_scaffold_6305_c1	0.00137441	0.00159371	0.0030523	0.00138759	0.0025323	0.000429565	0.00181639	0.000792545	0.00172613	0.00207508	0.00239368	0.00393315	0.00591742	0.00965254	0	0	0	0	0	0	0	0	0	0	0	0	0	0	0	0
YNP_Virus_vOTUs.Creek_3_scaffold_6917_c1	3.9801e-06	1.03122e-05	2.2584e-06	0	3.8955e-05	0	1.71193e-05	0	2.9617e-06	1.7767e-05	8.5962e-06	2.85026e-05	5.33131e-05	5.51014e-05	0	0	0	0	0	0	0	0	0	0	0	0	0	0	0	0
YNP_Virus_vOTUs.Creek_3_scaffold_7078_c1	0.000133857	6.73991e-05	0.000166634	0.000179107	6.92907e-05	5.80079e-05	3.04862e-05	1.0315e-06	4.7453e-05	3.34661e-05	1.97652e-05	6.1976e-05	0.000116176	0.000328331	0	0	0	0	0	0	0	0	0	0	0	0	0	0	0	0
YNP_Virus_vOTUs.Creek_3_scaffold_7630_c1	1.91616e-05	1.45259e-05	1.41741e-05	3.776e-05	9.79105e-05	5.44037e-05	0.000112688	4.389e-05	7.80233e-05	6.86488e-05	9.719e-07	2.73587e-05	5.07679e-05	0.000265119	0	0	0	0	0	0	0	0	0	0	0	0	0	0	0	0
YNP_Virus_vOTUs.Creek_3_scaffold_7675_c1	9.92411e-06	7.1571e-06	6.592e-06	3.28484e-05	0.000130021	4.99516e-05	7.45359e-05	3.72859e-05	3.73579e-05	0.000106888	6.01732e-05	0.00011663	0.000154596	0.000512366	0	0	0	0	0	0	0	0	0	0	0	0	0	0	0	0
YNP_Virus_vOTUs.Creek_3_scaffold_7836_c1	0	0	0	0	0	3.2434e-06	4.6943e-06	1.3589e-05	0	0	0	3.18671e-05	2.25652e-05	0	0	0	0	0	0	0	0	0	0	0	0	0	0	0	0	0
YNP_Virus_vOTUs.Creek_3_scaffold_8130_c1	1.2469e-06	6.0069e-06	1.5032e-05	7.19034e-05	0.000164904	5.22155e-05	0.000125696	9.42023e-05	5.35769e-05	9.40948e-05	1.40249e-05	7.885e-05	0.000115364	0.000188382	0	0	0	0	0	0	0	0	0	0	0	0	0	0	0	0
YNP_Virus_vOTUs.Creek_3_scaffold_8165_c1	0.000400758	0.00048086	0.000699961	0.000582811	0.00389471	0.00102054	0.00172975	0.00126411	0.00147296	0.00263175	0.00123883	0.00405136	0.00471722	0.00613493	0	0	0	0	0	0	0	0	0	0	0	0	0	0	0	0
YNP_Virus_vOTUs.Creek_3_scaffold_8276_c1	0.000526155	0.000211364	0.000547916	0.000486681	0.001386	0.000375094	0.000895432	0.000370822	0.000487826	0.00021876	0.000144049	0.000344675	0.0019862	0.00180327	0	0	0	0	0	0	0	0	0	0	0	0	0	0	0	0
YNP_Virus_vOTUs.Creek_3_scaffold_8581_c1	2.92093e-05	1.00388e-05	2.6905e-06	4.54152e-05	0.000175055	9.64018e-05	0.000120596	7.70542e-05	0.000155459	0.00026559	6.29213e-05	6.55446e-05	0.000160189	0.000246965	0	0	0	0	0	0	0	0	0	0	0	0	0	0	0	0
YNP_Virus_vOTUs.Creek_3_scaffold_8812_c1	0.000432221	0.000445879	0.000790726	0.000882088	0.00371342	0.000918471	0.00190122	0.00104241	0.00157499	0.00233029	0.000973761	0.00432226	0.00490236	0.00909036	0	0	0	0	0	0	0	0	0	0	0	0	0	0	0	0
YNP_Virus_vOTUs.Creek_3_scaffold_8946_c1	1.4612e-05	6.50853e-05	3.85353e-05	1.87936e-05	0.000189773	4.29945e-05	0.000136556	2.82139e-05	4.58022e-05	5.9328e-05	3.64341e-05	8.76062e-05	0.000142142	0.000312872	0	0	0	0	0	0	0	0	0	0	0	0	0	0	0	0
YNP_Virus_vOTUs.Creek_3_scaffold_8974_c1	0.000579352	0.000369987	0.000342897	0.00158489	0.0040678	0.00199693	0.00247228	0.00227132	0.00282195	0.00264464	0.000851367	0.00183228	0.00415089	0.004793	0	0	0	0	0	0	0	0	0	0	0	0	0	0	0	0
YNP_Virus_vOTUs.Creek_3_scaffold_9398_c1	1.29997e-05	2.38742e-05	3.94308e-05	4.1991e-06	1.54218e-05	3.7199e-06	5.58726e-05	2.18016e-05	9.2548e-06	7.769e-07	0	3.73598e-05	6.1055e-06	0.000192939	0	0	0	0	0	0	0	0	0	0	0	0	0	0	0	0
YNP_Virus_vOTUs.Creek_3_scaffold_9538_c1	0.000150405	0.000281872	0.000183424	7.72312e-05	0.00116071	8.41178e-05	0.000427772	0.000199074	0.000213727	0.000425655	0.000153765	0.00133854	0.00103227	0.0020044	0	0	0	0	0	0	0	0	0	0	0	0	0	0	0	0
YNP_Virus_vOTUs.Creek_3_scaffold_9695_c1	3.6063e-06	1.8757e-06	0	0	2.99151e-05	3.0703e-06	2.808e-07	0	5.1128e-06	2.5913e-06	1.46031e-05	1.1756e-05	0	2.61136e-05	0	0	0	0	0	0	0	0	0	0	0	0	0	0	0	0
YNP_Virus_vOTUs.Creek_3_scaffold_9720_c1	1.9795e-06	1.1842e-05	6.6961e-06	1.05119e-05	6.82407e-05	2.51837e-05	8.01007e-05	4.42054e-05	6.86364e-05	1.79044e-05	1.31539e-05	4.36615e-05	3.04602e-05	0.000246852	0	0	0	0	0	0	0	0	0	0	0	0	0	0	0	0
YNP_Virus_vOTUs.Creek_3_scaffold_9734_c1	0.00114834	0.0013238	0.00173789	0.0019928	0.00436457	0.000895016	0.00184923	0.00126548	0.00102214	0.000710181	0.000399314	0.00158459	0.00661469	0.00660575	0	0	0	0	0	0	0	0	0	0	0	0	0	0	0	0
YNP_Virus_vOTUs.Creek_3_scaffold_9751_c1	0.000761186	0.000306115	0.000720971	0.00141043	0.000169561	0.000222709	0.000183642	0.000128162	0.000397436	0.000115702	0.000141788	0.000515462	0.000663576	0.000383815	0	0	7.5011e-06	9.66208e-05	0.000155167	0	0	2.43441e-05	0.000230784	1.07428e-05	0.000165774	7.3249e-06	0	0	6.6354e-06	0
YNP_Virus_vOTUs.Creek_3_scaffold_9872_c1	8.26231e-05	0.000137216	7.78061e-05	0.000349097	1.41412e-05	1.55941e-05	2.02308e-05	1.64867e-05	2.99434e-05	2.66442e-05	2.45273e-05	2.02884e-05	0.000115382	3.24916e-05	0	0	0	0	0	0	0	0	0	0	0	0	0	0	0	0
YNP_Virus_vOTUs.Creek_4_scaffold_10235_c1	1.4119e-06	4.337e-06	4.4796e-06	8.7149e-06	3.48008e-05	7.6254e-06	4.28349e-05	2.799e-07	1.09023e-05	8.9432e-06	0	8.3695e-06	1.83089e-05	5.62476e-05	0	0	0	0	0	0	0	0	0	0	0	0	0	0	0	0
YNP_Virus_vOTUs.Creek_4_scaffold_10361_c1	0.00136494	0.00143797	0.00234073	0.00325426	0.00474236	0.000731155	0.00151615	0.00077365	0.00115269	0.000804391	0.0014191	0.00180075	0.00576424	0.0119399	0	0	0	0	0	0	0	0	0	0	0	0	0	0	0	0
YNP_Virus_vOTUs.Creek_4_scaffold_10531_c1	0	1.38991e-05	0	0	2.28234e-05	8.009e-07	0	0	0	0	0	5.53247e-05	4.91962e-05	0	0	0	0	0	0	0	0	0	0	0	0	0	0	0	0	0
YNP_Virus_vOTUs.Creek_4_scaffold_10536_c1	0.00440639	0.000962953	0.00153413	0.00133715	0.000651223	0.00105737	0.00066111	0.000528492	0.000622856	0.00109712	0.000526174	0.00170412	0.00069622	0.00191631	0	0	1.10289e-05	0	0	0	0	0	0	0	0	0	0	0	0	0
YNP_Virus_vOTUs.Creek_4_scaffold_10956_c1	0	0	3.356e-06	7.4126e-06	1.26415e-05	5.8644e-06	1.35391e-05	4.0131e-06	2.44121e-05	3.0463e-06	0	1.12154e-05	8.9271e-06	3.1733e-06	0	0	0	0	3.9683e-06	0	0	0	0	0	0	0	0	0	0	0
YNP_Virus_vOTUs.Creek_4_scaffold_11049_c1	0.000570114	0.000522622	0.000442631	0.000552683	0.00182547	0.000254126	0.000618162	0.000179857	0.000270524	0.000221438	7.76713e-05	0.000494543	0.00148331	0.00241834	0	0	0	0	0	0	0	0	0	0	0	0	0	0	0	0
YNP_Virus_vOTUs.Creek_4_scaffold_11699_c1	0.000425166	0.000210078	0.00020395	0.000819797	0.00122138	0.000390918	0.00033141	0.000466344	0.000742024	0.00016056	0.00042766	0.000894149	0.00145959	0.00126902	0	0	0	0	0	0	0	0	0	0	0	0	0	0	0	0
YNP_Virus_vOTUs.Creek_4_scaffold_11968_c1	0.000201402	0.000159003	0.000155612	0.000422647	0.000565945	0.000147446	0.000426812	0.000176481	0.000204802	0.000180542	5.28065e-05	0.000265182	0.000425158	0.00165035	0	0	0	0	0	0	0	0	0	0	0	0	0	0	0	0
YNP_Virus_vOTUs.Creek_4_scaffold_12028_c1	4.9988e-06	8.1041e-06	6.1309e-06	6.6765e-06	3.90606e-05	6.6517e-06	2.05581e-05	1.05442e-05	1.3662e-06	1.27327e-05	0	2.2482e-06	2.28942e-05	3.18743e-05	0	0	0	0	0	0	0	0	0	0	0	0	0	0	0	0
YNP_Virus_vOTUs.Creek_4_scaffold_12221_c1	0.000230613	0.000141545	0.000348594	0.000249699	0.000691817	0.000141341	0.000455986	0.000237401	6.42272e-05	6.19125e-05	8.58617e-05	0.00036927	0.00108928	0.000841025	0	0	0	0	0	0	0	0	0	0	0	0	0	0	0	0
YNP_Virus_vOTUs.Creek_4_scaffold_12299_c1	0.000315485	0.000198854	0.000287552	0.000324203	0.000244958	0.000267524	0.000322329	0.000300773	8.42838e-05	0.000478948	0.000832808	0.000160337	0.000366911	0.000505923	1.89789e-05	5.3805e-06	0	1.1919e-05	2.02229e-05	0	1.19213e-05	0	0.000136303	6.806e-05	0	0	0	0.000235423	2.15585e-05	3.64375e-05
YNP_Virus_vOTUs.Creek_4_scaffold_12345_c1	9.17418e-05	0.000186369	0.000191358	0.000108566	0.00071848	0.000177298	0.000599501	0.000338895	0.000294891	0.000476627	0.000244355	0.000538492	0.000963536	0.00171078	0	0	0	0	3.11948e-05	0	0	0	0	0	0	0	0	0	0	0
YNP_Virus_vOTUs.Creek_4_scaffold_12589_c1	7.142e-06	0	9.366e-06	3.4308e-06	0.00031179	5.15967e-05	0.000106682	1.15415e-05	6.41394e-05	2.75789e-05	2.15775e-05	0.000229731	0.000135046	0.000121099	0	0	0	0	0	0	0	0	0	0	0	0	0	0	0	0
YNP_Virus_vOTUs.Creek_4_scaffold_12739_c1	3.066e-06	1.16303e-05	1.15376e-05	9.985e-07	3.78e-06	6.9994e-06	2.3361e-06	2.8026e-06	1.315e-06	5.0339e-06	1.49724e-05	6.6287e-06	0	2.803e-06	0	0	0	0	0	0	0	0	0	0	0	0	0	0	0	0
YNP_Virus_vOTUs.Creek_4_scaffold_12742_c1	2.24762e-05	2.52268e-05	2.87752e-05	4.58791e-05	7.32444e-05	1.89669e-05	5.52335e-05	2.33193e-05	4.53172e-05	2.83708e-05	1.83436e-05	1.90149e-05	7.31795e-05	0.000152981	0	0	0	0	0	0	0	0	0	0	0	0	0	0	0	0
YNP_Virus_vOTUs.Creek_4_scaffold_13271_c1	3.89601e-05	8.98721e-05	4.24569e-05	2.09699e-05	0.000181268	0.000121173	0.000340702	0.00026031	0.000182813	0.00016977	4.34172e-05	9.61137e-05	0.000103763	0.000391793	0	0	0	0	0	0	0	0	0	0	0	0	0	0	0	0
YNP_Virus_vOTUs.Creek_4_scaffold_13616_c1	0.000546154	0.00028186	0.000318053	0.000903025	0.00308168	0.0003643	0.00112493	0.000606902	0.000692317	0.000206226	0.000174514	0.000903	0.00355566	0.00420123	0	0	0	0	0	0	0	0	0	0	0	0	0	0	0	0
YNP_Virus_vOTUs.Creek_4_scaffold_13649_c1	3.57441e-05	1.82003e-05	4.0025e-05	1.68451e-05	0.000110428	1.36471e-05	6.65145e-05	3.47982e-05	1.82285e-05	5.37541e-05	2.53121e-05	4.21324e-05	0.000196121	0.000217943	0	0	0	0	0	0	0	0	0	0	0	0	0	0	0	0
YNP_Virus_vOTUs.Creek_4_scaffold_1366_c3	0	0	0	0	0	0	2.18399e-05	0	4.1934e-06	0	5.8072e-06	0	0	0	0	0	3.11957e-05	0	0	0	3.38396e-05	0	0	0	0	0	0	0	0	0
YNP_Virus_vOTUs.Creek_4_scaffold_13697_c1	1.6056e-05	1.04229e-05	1.12344e-05	9.4746e-06	7.76048e-05	1.05643e-05	5.93174e-05	4.9192e-06	2.2664e-05	1.29685e-05	4.8018e-06	3.06163e-05	5.33794e-05	0.000123863	0	0	0	0	0	0	0	0	0	0	0	0	0	0	0	0
YNP_Virus_vOTUs.Creek_4_scaffold_13814_c1	4.01831e-05	4.16373e-05	2.90151e-05	4.19779e-05	6.6224e-05	2.23738e-05	8.27723e-05	3.22456e-05	4.20982e-05	2.4766e-05	3.44771e-05	8.59351e-05	9.32767e-05	0.000188137	0	0	0	0	0	0	0	0	0	0	0	0	0	0	0	0
YNP_Virus_vOTUs.Creek_4_scaffold_13906_c1	1.86964e-05	0	1.01315e-05	1.29388e-05	0.000117089	3.1162e-06	4.51244e-05	0	6.7809e-06	2.14407e-05	8.83679e-05	0	5.11848e-05	0	0	0	0	0	0	0	0	0	0	0	0	0	0	0	0	0
YNP_Virus_vOTUs.Creek_4_scaffold_14058_c1	1.04307e-05	4.28935e-05	0	0	4.63247e-05	1.40351e-05	5.42326e-05	0	0	6.89149e-05	9.2513e-06	0	1.16653e-05	2.052e-06	0	0	0	0	0	0	0	0	0	0	0	0	0	0	0	0
YNP_Virus_vOTUs.Creek_4_scaffold_14505_c1	0.000107933	0.000210335	0.000155316	6.16789e-05	0.000190702	0.000175183	0.000224549	0.000122925	0.00010281	0.000327109	0.000435115	9.76649e-05	0.000254556	0.000596941	9.7e-06	0	1.60562e-05	3.57069e-05	0	0	0	0	1.72865e-05	9.5899e-06	0	0	7.0007e-06	1.11895e-05	5.14043e-05	9.0636e-06
YNP_Virus_vOTUs.Creek_4_scaffold_14761_c1	0.00273111	0.000970737	0.00387496	0.00602824	0.00183988	0.000276456	0.000495878	0.000483837	0.000446207	0.000673416	0.000227936	0.00108297	0.0027933	0.00034873	0	0	4.71139e-05	2.44203e-05	0	0	0	0	0	0	0	0	0	0	0	0
YNP_Virus_vOTUs.Creek_4_scaffold_15106_c1	0	0	0	0	1.26662e-05	2.68e-06	9.063e-07	0	0	2.0184e-05	3.847e-06	5.311e-06	9.707e-06	1.91021e-05	0	0	0	0	0	0	0	0	0	0	0	0	0	0	0	0
YNP_Virus_vOTUs.Creek_4_scaffold_15278_c1	0.000137917	0.000149057	0.000117846	0.000118401	0.000119124	0.000194549	0.000174429	4.80977e-05	0.000102301	0.000103894	0.000282746	9.7542e-05	0.000115282	0.00038795	0	0	0	0	0	0	0	0	0	0	0	0	0	5.34e-06	3.7523e-06	0
YNP_Virus_vOTUs.Creek_4_scaffold_15557_c1	8.9411e-05	2.68391e-05	8.01239e-05	8.64104e-05	0.000258639	2.3138e-05	0.000108399	5.27394e-05	6.44686e-05	4.1711e-05	2.17398e-05	2.9519e-05	0.000398809	0.000496752	0	0	0	0	0	0	0	0	0	0	0	0	0	0	0	0
YNP_Virus_vOTUs.Creek_4_scaffold_16171_c1	3.1405e-06	0	0	0	0	0	5.839e-06	3.9545e-06	1.54281e-05	9.3993e-06	2.52346e-05	0	0	0	0	0	0	0	0	0	0	0	0	0	0	0	0	1.11687e-05	0	0
YNP_Virus_vOTUs.Creek_4_scaffold_16259_c1	4.7676e-06	1.17873e-05	2.6487e-06	0.000137339	0.000116737	8.03376e-05	0.000105049	9.86471e-05	0.00042399	6.38632e-05	2.99078e-05	9.90948e-05	0.000124209	0.000252375	0	0	0	0	0	0	0	0	0	0	0	0	0	0	0	0
YNP_Virus_vOTUs.Creek_4_scaffold_16301_c1	6.3685e-06	0	1.2126e-05	7.9719e-06	0	0	0	5.9629e-06	2.20985e-05	1.449e-06	5.4803e-06	4.161e-07	1.10316e-05	1.69991e-05	0	0	0	0	0	0	0	0	0	0	0	0	0	0	0	0
YNP_Virus_vOTUs.Creek_4_scaffold_16326_c1	1.44952e-05	0	0	9.7465e-06	3.19641e-05	0	9.7057e-06	1.17563e-05	3.2563e-06	8.39904e-05	1.79502e-05	7.1241e-06	3.2117e-05	6.31676e-05	0	0	0	0	0	0	0	0	0	0	0	0	0	0	0	0
YNP_Virus_vOTUs.Creek_4_scaffold_16359_c1	6.23893e-05	4.0784e-06	5.51334e-05	0.000208323	0.000885302	0.000151403	0.000193488	0.000171964	0.000169206	8.01226e-05	0.000582161	0.000484171	0.000702566	0.00176507	0	0	0	0	0	0	0	0	0	0	0	0	0	0	0	0
YNP_Virus_vOTUs.Creek_4_scaffold_16526_c1	0.000237777	0.000102557	5.21813e-05	7.93071e-05	0.000860977	0.000112841	0.000167465	0.000178676	0.000148608	0.000134821	6.7441e-05	0.00066804	0.00042881	0.00127369	0	0	0	0	0	0	0	0	0	0	0	0	0	0	0	0
YNP_Virus_vOTUs.Creek_4_scaffold_16658_c1	8.8462e-06	8.04449e-05	3.19123e-05	2.30509e-05	1.35819e-05	0	2.1128e-05	1.91062e-05	0	5.8465e-06	8.5962e-06	2.2199e-06	1.89205e-05	2.81941e-05	0	0	0	0	0	0	0	0	0	0	0	0	0	0	0	0
YNP_Virus_vOTUs.Creek_4_scaffold_16942_c1	0.000173852	0.000193032	0.000155355	6.75874e-05	0.000198333	0.000137644	9.38086e-05	9.3115e-05	4.10465e-05	9.83016e-05	0.000192691	8.01551e-05	0.000223352	6.93101e-05	1.57233e-05	0	2.1912e-06	0	5.3847e-06	4.19027e-05	0	0	0	0	0	0	0	4.78218e-05	3.22241e-05	1.94453e-05
YNP_Virus_vOTUs.Creek_4_scaffold_17547_c1	4.5168e-06	0	2.8123e-06	1.1994e-05	3.4907e-05	3.08246e-05	4.44779e-05	6.4347e-06	4.4505e-05	1.16983e-05	1.38531e-05	1.3693e-05	1.13403e-05	4.47893e-05	0	0	0	0	0	0	0	0	0	0	0	0	0	0	0	0
YNP_Virus_vOTUs.Creek_4_scaffold_17689_c1	4.19543e-05	5.62926e-05	0	0.000140712	0.000147455	0.000117732	0.000125011	0.000129785	0.000117586	0.00012146	0.00015999	8.10725e-05	0.000251384	0.000197359	0	0	0	0	0	0	0	0	0	0	0	0	0	0	0	0
YNP_Virus_vOTUs.Creek_4_scaffold_17907_c1	1.78315e-05	2.1944e-05	1.66749e-05	1.28798e-05	0.0003229	2.21262e-05	0.000148206	5.19173e-05	9.93799e-05	6.66272e-05	2.25399e-05	0.000192235	0.000142061	0.000179826	0	0	0	0	0	0	0	0	0	0	0	0	0	0	0	0
YNP_Virus_vOTUs.Creek_4_scaffold_18095_c1	2.34549e-05	8.08005e-05	6.65807e-05	3.49148e-05	0.000302359	5.23973e-05	0.000242544	4.49026e-05	0.000201415	0.000208282	7.6103e-05	0.00012132	0.000190383	0.000444097	0	0	0	0	0	0	0	0	0	0	0	0	0	0	0	0
YNP_Virus_vOTUs.Creek_4_scaffold_18323_c1	1.69412e-05	1.72563e-05	4.5149e-05	6.87008e-05	1.13145e-05	2.4969e-06	5.33774e-05	1.4407e-05	7.7509e-06	1.65665e-05	7.2989e-06	9.4987e-06	6.49482e-05	0.00017362	0	0	0	0	0	0	0	0	0	0	0	0	0	0	0	0
YNP_Virus_vOTUs.Creek_4_scaffold_18355_c1	0	6.33686e-05	3.92809e-05	4.64551e-05	0.000156993	1.31508e-05	3.70358e-05	3.26336e-05	2.4293e-05	3.17814e-05	5.21007e-05	9.47538e-05	3.5011e-05	3.56785e-05	0	0	0	0	0	0	0	0	0	0	0	0	0	0	0	0
YNP_Virus_vOTUs.Creek_4_scaffold_18427_c1	0.000103762	8.05984e-05	0.000186974	0.000484056	5.34577e-05	2.9351e-05	5.28694e-05	2.62425e-05	9.96535e-05	3.41012e-05	1.24387e-05	4.58883e-05	0.000150105	9.03622e-05	1.06702e-05	0	0	7.82357e-05	1.11474e-05	0	2.7237e-06	2.51889e-05	1.65004e-05	0	2.41511e-05	4.0593e-06	0	0	0	1.5654e-06
YNP_Virus_vOTUs.Creek_4_scaffold_18454_c1	0	0	0	0	0	0	0	0	0	0	5.5011e-06	0	0	0	0	0	0	0	0	0	0	0	0	0	0	0	0	0	0	0
YNP_Virus_vOTUs.Creek_4_scaffold_18734_c1	0.00204191	0.0030052	0.00216362	0.00203728	0.00120723	0.000378148	0.000587195	0.000386372	0.000446955	0.000858811	0.000885911	0.0013602	0.00096195	0.00214702	0	0	0	0	0	0	0	0	0	0	0	0	0	0	0	0
YNP_Virus_vOTUs.Creek_4_scaffold_18862_c1	0.000628111	0.000191157	0.000822136	0.000792453	0.00163222	0.000472968	0.00102718	0.00021502	0.000104373	0.000980951	0.00042245	0.000727182	0.0023834	0.00170111	0	0	0	0	0	0	0	0	0	0	0	0	0	0	0	0
YNP_Virus_vOTUs.Creek_4_scaffold_19206_c1	0.000690121	0.000648713	0.000116277	0.000439143	0.000410686	0.000445776	0.000573988	0.00027661	0.000315052	0.000398893	0.000553965	0.000623822	0.000502549	0.000304876	0	0	0	0	0	0	0	0	0	0	0	0	0	0	0	0
YNP_Virus_vOTUs.Creek_4_scaffold_19501_c1	2.57255e-05	0.000123938	0.000126059	0.000207695	0.000400268	7.96903e-05	0.000268278	6.95487e-05	1.8482e-05	8.53288e-05	6.8252e-05	8.4114e-05	0.000490456	0.000533711	0	0	0	0	0	0	0	0	0	0	0	0	0	0	0	0
YNP_Virus_vOTUs.Creek_4_scaffold_19783_c1	0.000244672	0.000111146	0.000314843	0.000326122	0.000592574	0.000192194	0.00034058	0.00020651	0.000204906	0.000208864	0.00012812	0.000344056	0.00081766	0.0023683	0	0	0	0	0	0	0	0	0	0	0	0	0	0	0	0
YNP_Virus_vOTUs.Creek_4_scaffold_19831_c1	1.24002e-05	8.0129e-06	3.7668e-06	9.8371e-06	1.65616e-05	0	6.6764e-06	0	2.693e-06	0	0	0	2.15357e-05	4.05912e-05	0	0	0	0	0	0	0	0	0	0	0	0	0	0	0	0
YNP_Virus_vOTUs.Creek_4_scaffold_19955_c1	0.000162715	4.16924e-05	0.000429197	0.00016338	0.000363894	0.000917537	2.581e-05	0.000329713	0.000487725	0.000156589	6.72642e-05	0.000371723	0.000986939	0.000118811	0	0	3.32598e-05	1.31741e-05	3.81109e-05	0	0.000273218	0	0	0	1.86502e-05	0	0	0.000624385	0	2.94521e-05
YNP_Virus_vOTUs.Creek_4_scaffold_20074_c1	0	0	0	0	0	0	0	0	0	7.0211e-06	2.02152e-05	0	0	0	0	0	0	0	0	0	0	0	0	0	0	0	2.26089e-05	0	0	0
YNP_Virus_vOTUs.Creek_4_scaffold_20373_c1	0.000121282	1.22553e-05	3.40687e-05	8.59857e-05	0.000239919	0.000234759	0.000400432	0.000190366	0.000646685	0.000135677	0.000303319	0.000447484	0.000192916	0.000461081	0	0	0	0	0	0	0	0	0	0	0	0	0	0	0	0
YNP_Virus_vOTUs.Creek_4_scaffold_20864_c1	0	0	0	0	0	0	0	5.6988e-05	0	0	0	0	0	0.000166771	0	0	0	0	0	0	0	0	0	0	0	0	0	0	0	0
YNP_Virus_vOTUs.Creek_4_scaffold_20893_c1	0	4.9198e-06	0	0	0.000108374	7.297e-06	3.05067e-05	5.57807e-05	3.05443e-05	0	0	0	2.1146e-06	9.2988e-05	0	0	0	0	0	0	0	0	0	0	0	0	0	0	0	0
YNP_Virus_vOTUs.Creek_4_scaffold_20961_c1	0	0	0	0	0	5.5266e-06	3.48897e-05	7.0176e-06	1.38168e-05	1.75543e-05	0	0	0	0	0.000282576	0	0	0	0	0	0	0	0	8.03716e-05	0	0	6.1584e-06	0	0	0.000374846
YNP_Virus_vOTUs.Creek_4_scaffold_20979_c1	2.44363e-05	5.47954e-05	2.79426e-05	9.93253e-05	1.33864e-05	3.7645e-05	7.72348e-05	4.85976e-05	1.06362e-05	2.12831e-05	8.6199e-06	1.24075e-05	1.09253e-05	1.871e-06	0	0	0	0	0	0	0	0	0	0	0	0	0	0	0	0
YNP_Virus_vOTUs.Creek_4_scaffold_21183_c1	0.000118052	0.000170673	0.000338694	0.000353514	0.000163668	9.09807e-05	0.000274868	9.50896e-05	0.000271841	7.41602e-05	6.39188e-05	0.000173258	0.000514552	0.00119171	0	0	0	0	0	0	0	0	0	0	0	0	0	0	0	0
YNP_Virus_vOTUs.Creek_4_scaffold_21480_c1	4.41963e-05	0.000130881	0.000207884	0.000218441	7.97927e-05	5.6257e-06	0.000249237	2.12082e-05	0.00014397	9.20201e-05	7.61213e-05	7.301e-05	0.000503648	0.000754025	0	0	0	0	0	0	0	0	0	0	0	0	0	0	0	0
YNP_Virus_vOTUs.Creek_4_scaffold_21553_c1	0.000102686	7.59033e-05	9.9105e-06	0.000134399	0.000435843	0.000290042	0.000162776	0.00011875	0.000374545	0.000275488	9.734e-05	0.000253104	0.000387968	0.000465203	0	0	0	0	0	0	0	0	0	0	0	0	0	0	0	0
YNP_Virus_vOTUs.Creek_4_scaffold_21568_c1	0.000393326	0.000639148	0.0007063	0.00208823	0.000130281	0.000259739	0.000279353	6.5666e-05	0.000115619	3.49119e-05	0.00018055	0.000186423	0.000377619	0.000258988	6.89489e-05	0	6.66008e-05	0.000362233	0.000128797	0	0	4.76862e-05	3.43716e-05	0.000110559	5.74514e-05	0	0	0	0	0
YNP_Virus_vOTUs.Creek_4_scaffold_21594_c1	0.000869906	0.00118021	0.00144001	0.00197338	0.00127719	0.000368023	0.00143528	0.00100903	0.00114411	0.000914156	0.000910059	0.00103972	0.00387992	0.00594179	0	0	0	0	4.1775e-06	0	0	0	0	0	0	0	0	0	0	0
YNP_Virus_vOTUs.Creek_4_scaffold_21610_c1	0	0	2.02286e-05	0	0	0	3.17555e-05	0	1.1405e-05	0	5.6271e-05	0	0	0	0	0	0	0	0	0	0	0	0	0	0	0	0	0	0	0
YNP_Virus_vOTUs.Creek_4_scaffold_21819_c1	0.0001205	0.000137747	0.00025816	0.000498714	0.000468038	0.000141427	0.000340976	0.000142139	0.000153427	0.000148696	0.000107651	0.000139298	0.000679033	0.00174902	0	0	0	0	0	0	0	0	0	0	0	0	0	0	0	0
YNP_Virus_vOTUs.Creek_4_scaffold_21932_c1	0.00300968	0.00292284	0.00534418	0.00308513	0.0117561	0.00140901	0.00242366	0.00113018	0.0014477	0.00119005	0.00165205	0.00606885	0.0124636	0.0160442	0	0	0	0	0	0	0	0	0	0	0	0	0	0	0	0
YNP_Virus_vOTUs.Creek_4_scaffold_22033_c1	9.0642e-06	4.27361e-05	0	3.1094e-06	0.000111185	5.2779e-06	0.000238806	5.512e-06	1.11706e-05	3.57341e-05	0	4.14634e-05	4.84483e-05	0	0	0	0	0	0	0	0	0	0	0	0	0	0	0	0	0
YNP_Virus_vOTUs.Creek_4_scaffold_22411_c1	0.000113949	3.50334e-05	6.07009e-05	5.65801e-05	1.88467e-05	2.8645e-06	4.9125e-06	1.50277e-05	3.4293e-05	1.04855e-05	2.78895e-05	0	4.35291e-05	3.23419e-05	0	0	0	0	0	0	0	0	0	0	0	0	0	0	0	0
YNP_Virus_vOTUs.Creek_4_scaffold_22427_c1	0.000207045	0	0	0	0	0	0	0	0	0	0	0	1.69134e-05	0	0	0	0	0	0	0	0	0	0	0	0	0	0	0	0	0
YNP_Virus_vOTUs.Creek_4_scaffold_22633_c1	4.166e-07	0	3.6989e-06	6.0853e-06	3.3341e-06	0	9.9318e-06	0	0	2.229e-06	0	0	0	0	0	0	0	0	0	0	0	0	0	0	0	0	0	0	0	0
YNP_Virus_vOTUs.Creek_4_scaffold_22657_c1	0.000137001	7.21579e-05	4.91935e-05	0.000143914	0	2.49211e-05	8.4772e-05	7.9014e-06	1.84123e-05	3.13716e-05	4.14931e-05	0	0	0	0	0	0	0	0	0	0	0	0	0	0	0	0	0	0	0
YNP_Virus_vOTUs.Creek_4_scaffold_22781_c1	0.000428419	0.000844079	0.00102582	0.000204686	0.000594482	0.000785682	0.00146426	0.00118235	0.000458101	0.00051189	0.0019037	0.00065591	0.00134153	0.000928997	0	0	0	0	0	0	0	0	0	0	0	0	0	0	0	0
YNP_Virus_vOTUs.Creek_4_scaffold_22791_c1	0	0	0	0	0	0	5.54101e-05	0	0	0	0	0	0	0	0	0	0	0	0	0	0	0	0	0	0	0	0	0	0	0
YNP_Virus_vOTUs.Creek_4_scaffold_22822_c1	0.000245424	0.000357197	0.000561376	0.000551001	0.00147204	0.000199141	0.000417994	0.000235518	0.000364134	0.000336167	0.000208403	0.000442479	0.0025783	0.00221936	0	0	0	0	0	0	0	0	0	0	0	0	0	0	0	0
YNP_Virus_vOTUs.Creek_4_scaffold_22859_c1	0	0	0	0	0	0	0	0	0	0	0	0	0	1.8385e-06	0	0	0	0	0	0	0	0	0	0	0	0	0	0	0	0
YNP_Virus_vOTUs.Creek_4_scaffold_22938_c1	1.09212e-05	3.54958e-05	2.09136e-05	8.251e-06	9.1079e-06	9.4483e-06	2.32139e-05	4.9418e-06	0	3.918e-06	5.1577e-05	1.69571e-05	0	1.16899e-05	0	0	0	0	0	0	0	0	0	0	0	0	0	0	0	0
YNP_Virus_vOTUs.Creek_4_scaffold_23133_c1	0.000518231	0.000372502	0.000503444	0.00141421	0.000278745	9.81402e-05	0.000254916	6.10739e-05	5.6661e-05	1.85374e-05	7.1653e-06	9.21054e-05	0.000324881	9.13288e-05	6.05306e-05	0	0	8.56997e-05	0	0	0	8.98679e-05	0	0	7.85066e-05	0	0	0	0	0
YNP_Virus_vOTUs.Creek_4_scaffold_23278_c1	2.19227e-05	4.41319e-05	4.14849e-05	0	0.00017187	4.48032e-05	6.11494e-05	3.53183e-05	2.55448e-05	3.60977e-05	1.66949e-05	0.000143839	0.000137373	0.000186849	0	0	0	0	0	0	0	0	0	0	0	0	0	0	0	0
YNP_Virus_vOTUs.Creek_4_scaffold_23678_c1	0	3.84216e-05	0	1.05614e-05	6.67734e-05	2.18033e-05	5.46e-06	0	1.17778e-05	0	1.17167e-05	3.9663e-05	2.24445e-05	0.000130946	0	0	0	0	0	0	0	0	0	0	0	0	0	0	0	0
YNP_Virus_vOTUs.Creek_4_scaffold_23837_c1	0.000900195	0.000831414	0.00073622	0.000280024	0.000636247	0.000205286	0.000329041	0.000382384	0.00014326	0.000817624	0.000307888	0.00090155	0.000482747	0.00169849	0	0	0	0	0	0	0	0	0	0	0	0	0	0	0	0
YNP_Virus_vOTUs.Creek_4_scaffold_24199_c1	4.51492e-05	8.32545e-05	3.8311e-05	0.000166694	0.000303935	6.26765e-05	0.000104069	0.000127446	0.000157618	8.69788e-05	5.76549e-05	0.000110744	0.000393295	0.000449743	0	0	0	0	0	0	0	0	0	0	0	0	0	0	0	0
YNP_Virus_vOTUs.Creek_4_scaffold_24202_c1	1.95712e-05	4.08488e-05	2.02847e-05	7.3297e-05	0.000489252	0.000134939	0.000253739	0.00046017	0.000581035	0.00072766	0.000108665	0.000219747	0.000423613	0.0012672	2.9182e-06	0	0	0	0	0	0	0	0	0	0	0	0	0	0	0
YNP_Virus_vOTUs.Creek_4_scaffold_24251_c1	0.000133467	2.8014e-05	4.23561e-05	8.31721e-05	0.000103116	0.000130201	0.000200161	3.31538e-05	0.000125116	0.000201026	1.21501e-05	9.64001e-05	0.000102137	0.000159779	0	0	0	0	0	0	0	0	0	0	0	0	0	0	0	0
YNP_Virus_vOTUs.Creek_4_scaffold_24376_c1	0.000773848	0.000320951	0.00089383	0.000466649	0.000709203	0.000163596	0.00014316	0.000261692	0.000594553	0.000239177	0.000396966	0.000152658	0.00254935	0.000413613	0	0	0	0	0	0	0	0	0	0	0	0	0	0	0	0
YNP_Virus_vOTUs.Creek_4_scaffold_3348_c1	0.00158471	0.00143939	0.00314624	0.00286055	0.00429548	0.000846928	0.00288201	0.000950425	0.00236837	0.00103077	0.000617756	0.00114774	0.00357099	0.0180545	0	0	0	0	0	0	0	0	0	0	0	0	0	0	0	0
YNP_Virus_vOTUs.Creek_4_scaffold_3988_c1	0.000240365	0.000131862	0.000139149	0.000194683	0.0016873	0.000303461	0.000576767	0.000398919	0.000544376	0.000687467	0.000347285	0.00106693	0.00146049	0.00283024	0	0	0	0	3.2885e-06	0	0	0	0	0	0	0	0	0	0	0
YNP_Virus_vOTUs.Creek_4_scaffold_4114_c1	0.000168587	8.4772e-05	0.000136067	0.000379722	0.00116558	0.000619643	0.000704244	0.00143383	0.00168884	0.00102614	0.000166197	0.000370951	0.00121564	0.00367815	0	0	0	0	0	0	0	0	0	0	0	0	0	0	0	0
YNP_Virus_vOTUs.Creek_4_scaffold_6092_c1	0.000841968	0.000963902	0.00131708	0.00122674	0.00164208	0.000567036	0.00146064	0.000405864	0.00085882	0.000647044	0.00068398	0.00094751	0.00242793	0.00667916	0	0	0	0	0	0	0	0	0	0	0	0	0	0	0	0
YNP_Virus_vOTUs.Creek_4_scaffold_6276_c1	0.000278321	0.000123592	0.00035666	0.000299893	0.000413421	0.000322366	0.000371981	0.000218855	0.000466959	0.000375494	0.000271199	0.00103685	0.00163539	0.000626086	0	0	0	0	0	0	0	0	0	0	0	0	0	0	0	0
YNP_Virus_vOTUs.Creek_4_scaffold_6586_c1	0.000504826	0.00028847	0.000217985	0.000223469	0.00128154	0.000280985	0.000567857	0.000291724	0.000251986	7.63841e-05	0.000100136	0.000921894	0.00165976	0.00193177	0	0	0	1.0212e-06	0	0	0	0	0	0	0	0	0	0	0	0
YNP_Virus_vOTUs.Creek_4_scaffold_6916_c1	0.000578633	0.000578049	0.000797216	0.00130115	0.0024955	0.000382717	0.00113836	0.000645931	0.000515326	0.000539045	0.000500007	0.000722265	0.00351914	0.00428778	0	0	0	0	0	0	0	0	0	0	0	0	0	0	0	0
YNP_Virus_vOTUs.Creek_4_scaffold_8934_c1	7.3483e-05	8.744e-05	0.000185665	0.000216308	0.000261673	7.64385e-05	0.000149698	4.06989e-05	0.00011739	6.48905e-05	3.36559e-05	0.000139003	0.000647243	0.000805684	0	0	0	0	0	0	0	0	0	0	0	0	0	0	0	0
YNP_Virus_vOTUs.Creek_4_scaffold_9068_c1	5.14085e-05	2.97408e-05	4.2354e-06	2.65627e-05	0.000208957	1.55923e-05	0.000113813	6.71978e-05	0.0001119	0.000178214	6.1353e-05	0.00010151	0.00021456	0.000442631	0	0	0	0	0	0	0	0	0	0	0	0	0	0	0	0
YNP_Virus_vOTUs.Creek_4_scaffold_9182_c1	0.00190686	0.00112652	0.00105018	0.00153883	0.00142659	0.000913225	0.00119846	0.000514528	0.000556708	0.000971134	0.00101983	0.000790235	0.00122546	0.00173773	2.1375e-05	5.3054e-06	0.000173086	0.000132681	0.000335768	1.30811e-05	0.000194631	0.000168973	0	0	0.000256182	0	3.65323e-05	0.000146943	0.000145163	0
YNP_Virus_vOTUs.Creek_4_scaffold_9268_c1	0.00101917	0.000839357	0.00139755	0.00221678	0.0027513	0.000604501	0.00170196	0.000558515	0.00082391	0.00101411	0.000955394	0.000935601	0.00400607	0.00778456	0	0	0	0	0	0	0	0	0	0	0	0	0	0	0	0
YNP_Virus_vOTUs.Creek_4_scaffold_9325_c1	0.000258505	0.00055028	0.000402676	0.000945121	0.00133685	0.000276907	0.000896989	0.000488479	0.000753723	0.000202728	0.000272058	0.000189013	0.00203671	0.00260313	0	0	0	0	0	0	0	0	0	0	0	0	0	0	0	0
YNP_Virus_vOTUs.Endo_1_scaffold_10117_c1	0	0	0	0	0	0	0	0	0	0	0	0	0	0	2.23225e-05	9.3729e-06	5.01863e-05	1.69722e-05	1.55792e-05	0	4.9514e-06	2.78361e-05	1.74002e-05	2.18786e-05	6.09026e-05	7.65259e-05	4.37759e-05	5.9947e-06	0	3.79672e-05
YNP_Virus_vOTUs.Endo_1_scaffold_10546_c1	6.6042e-06	5.75338e-05	2.30246e-05	0	2.42071e-05	1.8316e-05	3.01574e-05	2.85364e-05	0	5.48845e-05	6.863e-06	0	4.56824e-05	0	0	0	0	0	0	0	0	0	0	0	0	0	0	0	0	0
YNP_Virus_vOTUs.Endo_1_scaffold_10863_c1	0	0	0	0	0	0	0	0	0	0	0	0	0	0	5.1805e-06	0	1.32393e-05	0	9.3502e-06	1.18527e-05	4.07158e-05	2.7773e-05	9.1627e-06	1.07319e-05	2.20004e-05	0	0	7.3584e-06	0	0
YNP_Virus_vOTUs.Endo_1_scaffold_11033_c1	0	0	0	0	0	0	0	0	0	0	0	0	0	0	0.000162252	0	6.27659e-05	2.88259e-05	2.10809e-05	6.62505e-05	2.27086e-05	0.000100233	1.56241e-05	1.7438e-05	0	0	7.1712e-05	1.4923e-06	1.94419e-05	0.000142397
YNP_Virus_vOTUs.Endo_1_scaffold_11975_c1	0	0	0	0	0	0	0	0	0	0	0	0	0	0	6.41781e-05	6.38746e-05	3.5017e-05	2.33419e-05	1.74305e-05	6.24618e-05	0	4.44659e-05	3.2253e-05	0	0.000176011	6.92388e-05	7.45398e-05	2.08685e-05	2.9444e-06	4.2276e-05
YNP_Virus_vOTUs.Endo_1_scaffold_12218_c1	0	0	0	0	0	0	0	0	0	0	0	0	0	0	5.47884e-05	0	1.05978e-05	8.39789e-05	2.05742e-05	0	0	0	9.98933e-05	3.30824e-05	0	0	1.79879e-05	9.91087e-05	0	0
YNP_Virus_vOTUs.Endo_1_scaffold_12285_c1	0	0	0	0	0	0	0	0	0	0	0	0	0	0	2.01875e-05	2.486e-06	2.05878e-05	7.9075e-06	9.0282e-06	2.84367e-05	0	0.000120728	0	8.3599e-06	3.1314e-06	4.23763e-05	2.32768e-05	1.97114e-05	0	4.50097e-05
YNP_Virus_vOTUs.Endo_1_scaffold_13388_c1	0	0	0	0	0	0	0	0	0	0	0	0	0	0	0.000293476	0.000160478	7.26608e-05	0.00039551	6.85635e-05	0.000248713	0.000172516	0.000250915	0	0.000446166	0	0.000108822	0.000999711	0.000161479	4.25099e-05	0.00024404
YNP_Virus_vOTUs.Endo_1_scaffold_14069_c1	0	0	0	0	0	0	0	0	0	0	0	0	0	0	5.78839e-05	5.3759e-06	8.63664e-05	0.00016227	5.42596e-05	0.000171001	0.000170319	0.00025107	6.14592e-05	0.000615933	0.000111911	4.67417e-05	0.000195179	6.9663e-05	3.33236e-05	0.000400628
YNP_Virus_vOTUs.Endo_1_scaffold_14344_c1	0	0	0	0	0	0	0	0	0	0	0	0	0	0	4.49663e-05	3.01252e-05	5.0949e-06	0	1.6507e-05	0	0	1.67446e-05	0	0	0	2.6152e-06	0	0	0	8.156e-06
YNP_Virus_vOTUs.Endo_1_scaffold_14520_c1	0	0	0	0	0	0	0	0	0	0	0	0	0	0	3.02e-06	1.1371e-06	5.1929e-06	4.448e-07	3.8583e-06	0	5.0567e-06	2.8965e-06	0	4.9423e-06	5.3644e-06	1.7638e-06	3.8736e-06	0	2.514e-06	4.3899e-06
YNP_Virus_vOTUs.Endo_1_scaffold_14587_c1	0	0	0	0	0	0	0	0	0	0	0	0	0	0	0	0	1.71107e-05	0	0	2.97622e-05	1.38566e-05	0	0	0	2.9082e-05	4.7705e-05	4.56723e-05	4.90399e-05	0	8.37073e-05
YNP_Virus_vOTUs.Endo_1_scaffold_14668_c1	0	0	0	0	0	0	0	0	0	0	0	0	0	0	2.58894e-05	2.7962e-06	1.92879e-05	7.7654e-06	1.55996e-05	9.2815e-06	0	3.38661e-05	1.34187e-05	1.43703e-05	1.70767e-05	1.71353e-05	7.2215e-06	2.22322e-05	1.45115e-05	2.17621e-05
YNP_Virus_vOTUs.Endo_1_scaffold_14830_c1	0	0	0	0	0	0	0	0	0	0	0	0	0	0	4.9653e-06	2.5944e-06	0	0	2.8631e-06	0	0	0	8.8964e-06	4.5817e-06	0	7.984e-07	0	0	0	0
YNP_Virus_vOTUs.Endo_1_scaffold_14845_c1	0	0	0	0	0	0	0	0	0	0	0	0	0	0	0.000172331	9.99848e-05	0.000199481	0.000283758	0.000256222	0.000235988	6.72398e-05	0.000213983	0.000243219	0.00103565	0.000110957	0.0001176	0.000337162	4.70084e-05	0.000138108	0.000707275
YNP_Virus_vOTUs.Endo_1_scaffold_15306_c1	0	0	0	0	0	0	0	0	0	0	0	0	0	0	0	2.7271e-06	0	2.2801e-06	4.7738e-06	0	3.879e-07	0	0	0	0	1.9754e-06	0	0	4.181e-07	4.003e-07
YNP_Virus_vOTUs.Endo_1_scaffold_15352_c1	0	0	0	0	0	0	0	0	0	0	7.475e-07	0	0	0	1.07957e-05	4.3161e-06	3.4358e-06	1.08148e-05	4.1076e-06	0	0	3.4883e-06	9.0757e-06	3.4179e-06	4.3111e-06	2.8627e-06	1.2643e-06	1.3291e-06	3.1274e-06	7.7652e-06
YNP_Virus_vOTUs.Endo_1_scaffold_15728_c1	0	0	0	0	0	0	0	0	0	0	0	0	0	0	5.47241e-05	0	3.98462e-05	0	2.4103e-06	1.8326e-05	0	0	0	0	0	0	0	0	0	1.1029e-06
YNP_Virus_vOTUs.Endo_1_scaffold_15951_c1	0	0	0	0	0	0	0	0	0	0	0	0	0	0	1.96998e-05	0	1.21831e-05	3.6467e-06	0	0	8.7619e-06	3.04838e-05	1.06172e-05	0	1.50119e-05	1.78624e-05	1.45817e-05	0	0	1.57242e-05
YNP_Virus_vOTUs.Endo_1_scaffold_16741_c1	0	0	0	0	0	0	0	0	0	0	0	0	0	0	4.48139e-05	4.1155e-06	0.000109252	0.000105801	0.000147	0.000140181	2.75147e-05	0.000171892	7.26992e-05	0.00052888	7.86844e-05	6.1911e-05	0.000160957	3.42019e-05	6.64581e-05	0.000332188
YNP_Virus_vOTUs.Endo_1_scaffold_16862_c1	1.9833e-05	1.11333e-05	2.73775e-05	1.67362e-05	9.08345e-05	4.57704e-05	8.78602e-05	5.86822e-05	9.3138e-06	0.000152384	0.000139237	5.82881e-05	0.000159783	1.17473e-05	4.0042e-06	9.85556e-05	1.32534e-05	1.6294e-05	2.36353e-05	9.52466e-05	3.68901e-05	0.000283865	0.000557323	0	0.000195232	0.000140823	0.000417069	1.48836e-05	3.8644e-06	1.44968e-05
YNP_Virus_vOTUs.Endo_1_scaffold_16932_c1	0	0	0	0	0	0	0	0	0	0	0	0	0	0	0.000191909	3.71179e-05	0.000233473	0.000236818	0.000171529	0.000219403	0.000118965	0.00035229	0.000122513	0.000465644	9.28373e-05	7.17881e-05	0.000368763	4.11877e-05	6.38605e-05	0.000437781
YNP_Virus_vOTUs.Endo_1_scaffold_17313_c1	0	0	0	0	0	0	0	0	0	0	0	0	0	0	2.4261e-06	0	1.89066e-05	4.17174e-05	0	0	0	1.26988e-05	0	0	0	4.52448e-05	0	0	2.8426e-06	1.9648e-05
YNP_Virus_vOTUs.Endo_1_scaffold_17370_c1	0	0	0	0	0	0	0	0	0	0	0	0	0	0	3.78718e-05	3.4267e-06	4.99939e-05	6.82282e-05	8.15905e-05	8.02783e-05	3.27624e-05	0.000156135	0.00041871	0.000334251	5.32006e-05	7.45977e-05	0.000109848	4.43468e-05	1.45191e-05	0.000316234
YNP_Virus_vOTUs.Endo_1_scaffold_18365_c1	0	0	0	0	0	0	0	0	0	0	0	0	0	0	2.71486e-05	0	2.66998e-05	9.8938e-06	1.05699e-05	5.5916e-05	2.43859e-05	9.4271e-06	3.12664e-05	1.78085e-05	5.3026e-06	2.32069e-05	2.14479e-05	1.0209e-06	1.6465e-06	6.4689e-06
YNP_Virus_vOTUs.Endo_1_scaffold_18690_c1	0	0	0	0	0	0	0	0	0	0	0	0	0	0	0.000554916	0.000105916	0.000520385	0.000355661	0.000547684	0.000690871	0.000511414	0.000391087	0.000570339	0.000551582	0.000622479	0.000863281	0.000298159	4.82772e-05	9.19131e-05	0.000407484
YNP_Virus_vOTUs.Endo_1_scaffold_18876_c1	0	0	0	0	0	0	0	0	0	0	0	0	6.35928e-05	0	0	0	0	0	0	0	0	0	0	0	0	0	0	0	0	0
YNP_Virus_vOTUs.Endo_1_scaffold_19098_c1	0	0	0	0	0	0	0	0	0	0	0	0	0	0	0	0	0	0	0	0	0	0	0	0	0	0	0	0	0	0
YNP_Virus_vOTUs.Endo_1_scaffold_19100_c2	0	0	0	0	0	0	0	0	0	0	0	0	0	0	0	0	0	0	4.906e-06	3.05451e-05	0	7.1269e-06	0	0	0	0	0	0	0	0
YNP_Virus_vOTUs.Endo_1_scaffold_19156_c1	2.63466e-05	1.73913e-05	2.59164e-05	2.4418e-05	9.80967e-05	3.13986e-05	3.56633e-05	5.30465e-05	0.000196325	2.51941e-05	7.793e-05	0.000140296	0.000194977	0.000119224	0	0	0	8.488e-07	5.981e-07	0	0	0	0	0	0	0	0	0	0	0
YNP_Virus_vOTUs.Endo_1_scaffold_19618_c1	8.01254e-05	2.64549e-05	1.97915e-05	2.7971e-05	5.34437e-05	0	7.4334e-06	0	6.44837e-05	3.61704e-05	3.02388e-05	4.73059e-05	0.000187293	3.6501e-05	0	0	0	0	0	0	0	0	0	0	0	0	0	0	0	0
YNP_Virus_vOTUs.Endo_1_scaffold_19654_c1	0	0	0	0	0	0	0	0	0	0	0	0	0	0	3.23038e-05	0	0	0	0	9.90891e-05	0	3.10788e-05	0	0	0	8.7531e-05	2.92627e-05	2.5382e-05	1.14447e-05	0
YNP_Virus_vOTUs.Endo_1_scaffold_20734_c1	0	0	0	0	0	0	0	0	0	0	0	0	0	0	3.04203e-05	0	2.74841e-05	3.73505e-05	3.16886e-05	7.5287e-06	0	0	2.33968e-05	0	1.52289e-05	5.8439e-06	1.14759e-05	1.7598e-06	1.13245e-05	1.78783e-05
YNP_Virus_vOTUs.Endo_1_scaffold_20800_c1	7.3814e-06	0	0	0	6.5999e-06	3.5919e-06	0	3.5783e-06	5.5551e-06	0	0	1.19675e-05	0.000298262	0	0	0	0	0	0	0	0	0	0	0	0	0	0	0	0	0
YNP_Virus_vOTUs.Endo_1_scaffold_20935_c1	0	0	0	0	0	0	0	0	0	0	0	0	0	0	0	0	0	0	0	0	0	0	0	0	0	0	0	0	2.0244e-06	0
YNP_Virus_vOTUs.Endo_1_scaffold_21144_c1	0	0	0	0	0	0	0	0	0	0	0	0	0	0	0	0	0	0	0	0	0	0	0	0	0	0	0	0	0	0
YNP_Virus_vOTUs.Endo_1_scaffold_21508_c1	0	0	0	0	0	0	0	0	0	0	0	0	0	0	2.51471e-05	8.44653e-05	2.77053e-05	2.81578e-05	2.30681e-05	0	3.0353e-06	6.60112e-05	0	4.93551e-05	0	0	4.38145e-05	0	0	0
YNP_Virus_vOTUs.Endo_1_scaffold_21531_c1	0	0	0	0	0	0	0	0	0	0	0	0	0	0	4.48423e-05	0	8.08499e-05	0	6.95292e-05	0	0	9.63428e-05	0.000124232	7.1923e-05	0	7.33485e-05	4.0463e-05	0	0	8.2038e-06
YNP_Virus_vOTUs.Endo_1_scaffold_21630_c1	0	0	0	0	0	0	0	0	0	0	0	0	0	0	0	0	0	0	0	0	0	0	0	0	0	0	0	0	0	0
YNP_Virus_vOTUs.Endo_1_scaffold_21958_c1	0	0	0	0	0	0	0	0	0	0	0	0	0	0	0.00074466	0	0	0	0	0	0	0	0	0	0	0	0	0	0.000272063	0
YNP_Virus_vOTUs.Endo_1_scaffold_22333_c1	0	0	0	0	0	0	0	0	0	0	0	0	0	0	0	0	0	0	0	0	0	0	0	0	0	6.1712e-06	0	0	1.8444e-06	0
YNP_Virus_vOTUs.Endo_1_scaffold_22363_c1	0.000214026	0.000146348	0.000177868	0.000935898	2.11945e-05	2.36593e-05	2.53457e-05	6.63518e-05	2.88353e-05	4.5049e-06	0	1.87511e-05	0.00010957	5.77931e-05	0	0	0	0	2.4722e-06	0	0	0	0	0	0	0	0	0	0	0
YNP_Virus_vOTUs.Endo_1_scaffold_22454_c1	0	0	0	0	0	0	0	0	0	0	0	0	0	0	1.73003e-05	0	0.00014704	9.96057e-05	1.53787e-05	9.86958e-05	0	0	0	7.15321e-05	0	8.37752e-05	0	0	0	0.000208497
YNP_Virus_vOTUs.Endo_1_scaffold_22846_c1	0	0	0	0	0	0	0	0	0	0	0	0	0	0	4.84382e-05	0	6.798e-06	4.14676e-05	1.93898e-05	5.31439e-05	0	1.13765e-05	0	0.000151496	0	7.6004e-06	8.2822e-06	0.000101788	0.000110677	0.000282595
YNP_Virus_vOTUs.Endo_1_scaffold_22988_c1	0	0	0	0	0	0	0	0	0	0	0	0	0	0	0	6.7681e-06	1.0111e-06	4.5061e-06	1.34492e-05	1.39001e-05	5.09345e-05	4.6299e-06	0	4.1134e-05	2.75045e-05	1.64775e-05	4.738e-06	6.694e-06	6.2301e-06	4.4049e-06
YNP_Virus_vOTUs.Endo_1_scaffold_23252_c1	0	0	0	0	0	0	0	0	0	0	0	0	0	0	1.41601e-05	0	0	1.0313e-06	0	0	0	0	0	1.4115e-05	8.6922e-06	6.9664e-06	0	0	0	0
YNP_Virus_vOTUs.Endo_1_scaffold_23625_c1	0	0	0	0	0	0	0	0	0	0	0	0	0	0	1.09282e-05	0	3.30866e-05	0	0	0	0	0	0	0	0	0	0	0	0	0
YNP_Virus_vOTUs.Endo_1_scaffold_23996_c1	0	0	0	0	0	0	0	0	0	0	0	0	0	0	0	0	0	0	0	0	0	0	0	6.8805e-06	0	0	0	0	0	0
YNP_Virus_vOTUs.Endo_1_scaffold_23999_c1	0	0	0	0	0	0	0	0	0	0	0	0	0	0	6.22623e-05	5.0472e-06	2.81957e-05	6.5228e-06	3.36061e-05	5.31899e-05	1.70864e-05	5.04918e-05	2.52208e-05	3.05253e-05	9.3789e-06	7.40772e-05	4.24084e-05	1.85888e-05	5.0716e-06	8.9759e-06
YNP_Virus_vOTUs.Endo_1_scaffold_24264_c1	0	0	0	0	0	0	0	0	0	0	0	0	0	0	0.000131526	0.000108242	0.000218214	5.99447e-05	0.000195818	8.93012e-05	5.06e-05	6.41865e-05	6.48931e-05	0.000161541	6.00095e-05	0.00014247	5.23563e-05	0	2.2491e-06	6.86392e-05
YNP_Virus_vOTUs.Endo_1_scaffold_24647_c1	0	0	0	0	0	0	0	0	0	0	0	0	0	0	4.5909e-06	4.8961e-06	0	0	0	0	1.11149e-05	1.45488e-05	4.78673e-05	3.06925e-05	0	0	9.80862e-05	3.22669e-05	1.25037e-05	2.81494e-05
YNP_Virus_vOTUs.Endo_1_scaffold_25207_c1	0	0	0	0	0	0	0	0	0	0	0	0	0	0	0.000143362	0	8.57801e-05	0	3.35821e-05	9.35013e-05	0	2.58711e-05	0	7.15321e-05	0	3.59973e-05	0	0	0	1.75205e-05
YNP_Virus_vOTUs.Endo_1_scaffold_25626_c1	0	0	0	0	0	0	0	0	0	0	0	0	0	0	1.91775e-05	0.000103214	0	0	4.7351e-06	0	3.31681e-05	6.1681e-05	0	0.000120446	3.66039e-05	0.000137864	0.000233673	0	0	0.00014119
YNP_Virus_vOTUs.Endo_1_scaffold_25674_c1	0	0	0	0	0	0	5.9449e-06	0	0	2.17987e-05	6.2119e-06	0	0	0	0	0	3.2084e-05	0	0	0	0	0	0	0	0	0	0	0	1.14756e-05	5.90533e-05
YNP_Virus_vOTUs.Endo_1_scaffold_26066_c1	0	0	0	0	0	0	0	0	0	0	0	0	0	0	0	0	0	1.9371e-06	0	4.64767e-05	3.3338e-06	4.57355e-05	0	0	2.53182e-05	2.42115e-05	7.6451e-06	0	5.9663e-06	0.000193643
YNP_Virus_vOTUs.Endo_1_scaffold_26984_c1	0	0	0	0	0	0	0	0	0	0	0	0	0	0	0	0	0	0	0	0	3.22873e-05	0	0	0	0	0	0	0	0	0
YNP_Virus_vOTUs.Endo_1_scaffold_27011_c1	2.3896e-06	1.1749e-06	1.86377e-05	3.03128e-05	1.5616e-06	2.9787e-06	7.018e-06	0	0	0	0	1.7897e-06	8.3585e-06	5.1966e-06	2.7801e-05	0	0	2.10529e-05	1.61055e-05	0	3.9421e-06	2.072e-06	1.46532e-05	0	1.25618e-05	4.0322e-06	0	1.29557e-05	0	0
YNP_Virus_vOTUs.Endo_1_scaffold_27024_c1	0	0	0	0	0	0	0	0	0	0	0	0	0	0	0	0	0	0	0	0	0	0	0	0	0	0	0	0	0	0
YNP_Virus_vOTUs.Endo_1_scaffold_27080_c1	7.39335e-05	4.10139e-05	0.00011794	0.000283081	2.3279e-05	2.56062e-05	2.02699e-05	2.96581e-05	7.46847e-05	3.39448e-05	1.18073e-05	2.25107e-05	0.00014133	8.5833e-05	2.3427e-06	0	1.17802e-05	6.45387e-05	5.0094e-06	0	0	9.4299e-06	2.07826e-05	1.16224e-05	0	9.2138e-06	0	0	3.6607e-06	0
YNP_Virus_vOTUs.Endo_1_scaffold_27167_c1	0	0	0	0	0	0	0	0	0	0	0	0	0	0	0	2.31257e-05	0	0	0	0	0	0	0	0	0	2.25014e-05	0	0	0	0
YNP_Virus_vOTUs.Endo_1_scaffold_27357_c1	0	0	0	0	0	0	0	0	0	0	0	0	0	0	3.26084e-05	0	0	0	1.55238e-05	0	0	0	0	0.000144636	0.000157013	0	0	0.000123886	0	0
YNP_Virus_vOTUs.Endo_1_scaffold_28128_c1	0.000525908	0.000463781	0.000454281	0.00168193	0.000458933	0.000228988	0.000636181	0.000168119	0.000303022	6.61613e-05	0.000148174	0.000471513	0.000772394	0.00064969	8.3946e-06	0	0.00023158	0.000668631	0.00030705	0	0	6.35021e-05	0	0	3.06975e-05	7.88957e-05	0	0	2.88031e-05	0
YNP_Virus_vOTUs.Endo_1_scaffold_28239_c1	0	0	0	0	0	0	0	0	0	0	0	0	0	0	5.4717e-06	0	4.34688e-05	0	7.595e-06	0	0	0	0	0	0	0	0	6.5237e-06	2.2363e-06	0
YNP_Virus_vOTUs.Endo_1_scaffold_28432_c1	0	0	0	9.482e-06	0	1.50963e-05	0	2.09306e-05	8.6564e-06	0	2.10083e-05	0	0	0	0	0	0	0	0	0	0	0	0	0	0	0	0	0	0	0
YNP_Virus_vOTUs.Endo_1_scaffold_28550_c1	0	0	0	0	0	0	0	0	0	0	0	0	0	0	9.20126e-05	1.32531e-05	8.16302e-05	1.6687e-05	0.000115038	0.000348006	0.000171892	1.01249e-05	0.000103911	3.5724e-05	3.34268e-05	2.31921e-05	0.00026238	0	0	0
YNP_Virus_vOTUs.Endo_1_scaffold_29060_c1	0	0	0	0	0	0	0	0	0	0	0	0	0	0	1.15813e-05	1.17746e-05	4.1999e-06	0	5.51e-07	0	1.36431e-05	1.46346e-05	0	4.59816e-05	1.37409e-05	1.2179e-06	1.49733e-05	1.6877e-06	0	5.1966e-06
YNP_Virus_vOTUs.Endo_1_scaffold_29106_c1	0	0	0	0	0	0	0	0	0	0	0	0	0	0	1.7181e-06	1.29242e-05	4.15686e-05	1.23807e-05	1.3739e-05	6.14182e-05	1.16006e-05	5.79922e-05	1.45477e-05	6.93887e-05	6.56982e-05	5.07775e-05	0.000188006	1.362e-06	3.5242e-06	0.000103093
YNP_Virus_vOTUs.Endo_1_scaffold_29177_c1	0	0	0	0	0	0	0	0	0	0	0	0	0	0	0	0	0	0	1.33502e-05	0	1.6105e-06	2.06728e-05	0	0	5.92052e-05	0	0	0	0	0
YNP_Virus_vOTUs.Endo_1_scaffold_29272_c1	0	0	0	0	0	0	0	0	0	0	0	0	0	0	0	2.21962e-05	3.5981e-05	3.6332e-06	1.21636e-05	2.14126e-05	1.2145e-05	1.17684e-05	0	0	1.24616e-05	1.71106e-05	5.0413e-05	0	0	0
YNP_Virus_vOTUs.Endo_1_scaffold_29344_c1	0	0	0	0	0	0	0	0	0	0	0	0	0	0	9.6703e-06	0	8.2057e-06	1.16993e-05	8.5019e-06	3.7484e-06	2.367e-06	1.7009e-05	0	0	7.4715e-06	2.07527e-05	6.971e-06	4.9164e-06	1.4152e-06	1.67005e-05
YNP_Virus_vOTUs.Endo_1_scaffold_29380_c1	0	0	0	0	0	0	0	0	0	0	0	0	0	0	0	0	0	0	0	0	5.6567e-06	0	0	0	0	0	0	0	0	0
YNP_Virus_vOTUs.Endo_1_scaffold_29537_c1	0	0	0	0	0	0	0	0	0	0	0	0	0	0	0	0	3.6262e-06	0	1.6408e-06	0	0	0	0	0	5.0394e-06	0	0	0	0	0
YNP_Virus_vOTUs.Endo_1_scaffold_29711_c1	0	0	1.6731e-06	0	0	0	0	0	0	0	0	0	0	0	2.69552e-05	0	3.56111e-05	4.54247e-05	3.80551e-05	3.85877e-05	4.46518e-05	3.11061e-05	3.38244e-05	2.65937e-05	0.000276437	4.34031e-05	3.64557e-05	8.89553e-05	5.39204e-05	0.000113474
YNP_Virus_vOTUs.Endo_1_scaffold_29750_c1	0	0	0	0	0	0	0	0	0	0	0	0	0	0	0	0	0	0	0	0	0	0	0	0	0	0	0	0	0	0
YNP_Virus_vOTUs.Endo_1_scaffold_30103_c1	0	0	0	0	0	0	0	0	0	0	0	0	0	0	0	0	7.55886e-05	1.58416e-05	0	0	6.9957e-06	0	0	0	0	5.21526e-05	1.33064e-05	0	0	0
YNP_Virus_vOTUs.Endo_1_scaffold_30205_c1	2.78715e-05	0	0	0	0	0	0	0	0	0	0	0	0	0.000113319	0	0	0	0	0	0	0	0	0	0	0	0	0	0	0	0
YNP_Virus_vOTUs.Endo_1_scaffold_30211_c1	0	0	0	0	0	0	0	0	0	0	0	0	0	0	4.32767e-05	0	2.70575e-05	1.41597e-05	3.43001e-05	5.458e-06	4.4741e-06	7.6297e-06	2.09739e-05	0	6.87282e-05	1.7057e-06	8.7464e-06	3.32494e-05	1.86708e-05	3.21069e-05
YNP_Virus_vOTUs.Endo_1_scaffold_30393_c1	0	0	0	0	0	0	0	0	0	0	0	0	0	0	1.2174e-06	0	3.9233e-06	2.46869e-05	4.0961e-06	2.73818e-05	0	0	1.30149e-05	1.36213e-05	4.7976e-06	1.48391e-05	3.03373e-05	0	0	0
YNP_Virus_vOTUs.Endo_1_scaffold_30984_c1	6.41913e-05	2.74069e-05	2.63452e-05	6.11498e-05	1.7068e-06	0	1.98993e-05	0	8.79023e-05	2.36942e-05	2.88238e-05	5.3147e-06	4.56862e-05	0.000294203	1.1237e-05	0	2.59373e-05	0.000441234	7.29405e-05	0	0	9.1946e-06	3.76728e-05	0.000152814	0.000157013	0	0	0	0	1.0861e-06
YNP_Virus_vOTUs.Endo_1_scaffold_31008_c1	0	0	0	0	0	0	0	0	0	0	0	0	0	0	4.9806e-05	1.79216e-05	3.67745e-05	1.69753e-05	2.61151e-05	0.000178681	2.01729e-05	5.10701e-05	1.10903e-05	5.15104e-05	8.40829e-05	1.98936e-05	2.49489e-05	5.5654e-06	1.083e-06	5.29026e-05
YNP_Virus_vOTUs.Endo_1_scaffold_31205_c1	1.84806e-05	0	3.63538e-05	0	0	6.6534e-06	1.27181e-05	0	9.1939e-06	3.0796e-06	0	0	6.8314e-06	1.74455e-05	0.000126426	3.63755e-05	6.4746e-05	0.000113055	5.56317e-05	3.8069e-05	4.25121e-05	0.00012962	2.15225e-05	8.25901e-05	8.32037e-05	8.7061e-06	2.0849e-05	0.000251717	3.5822e-05	5.55325e-05
YNP_Virus_vOTUs.Endo_1_scaffold_31338_c1	7.11401e-05	0.000118327	0	0.000173811	4.29083e-05	0	1.23133e-05	0.000164772	9.9485e-05	0.000112308	0	0.000302796	0.000437038	0	0	0	0	0	0	0	0	0	0	0	0	0	0	0	0	0
YNP_Virus_vOTUs.Endo_1_scaffold_31353_c1	0	0	0	0	0	0	0	0	0	0	0	0	0	0	2.55725e-05	2.28924e-05	0.000307288	6.83154e-05	0.000278676	0	0	8.21554e-05	0	0	0	0	0	9.41529e-05	0.00032074	0.000342556
YNP_Virus_vOTUs.Endo_1_scaffold_31367_c1	0	0	0	0	0	0	0	0	0	0	0	0	0	0	1.3025e-05	1.66793e-05	2.15009e-05	2.72356e-05	1.467e-05	4.83687e-05	2.34636e-05	5.57269e-05	0	2.48282e-05	2.68372e-05	6.31644e-05	1.11846e-05	1.1976e-05	0	2.61763e-05
YNP_Virus_vOTUs.Endo_1_scaffold_31502_c1	0	0	0	0	0	0	0	0	0	0	0	0	0	0	0	1.1024e-06	0	0	0	5.1944e-06	7.9998e-06	2.0984e-06	5.7917e-06	1.83272e-05	0	3.8421e-06	4.7219e-06	0	0	4.5698e-06
YNP_Virus_vOTUs.Endo_1_scaffold_31512_c1	0.000254721	8.52636e-05	0.000100601	0.000234896	3.2091e-05	3.57004e-05	2.74599e-05	8.01638e-05	0.000115716	5.3312e-05	1.81983e-05	0.000355562	0.000989328	0.000133922	0	0	5.55161e-05	0.000101258	0.000190342	0	0	0	0	0	0	1.94804e-05	0	0	0	0
YNP_Virus_vOTUs.Endo_1_scaffold_31632_c1	0	0	0	0	0	0	0	0	0	0	0	0	0	0	5.5175e-06	4.1902e-06	1.83518e-05	1.19582e-05	1.9152e-05	2.11982e-05	2.5688e-05	1.03989e-05	2.66067e-05	0	5.36632e-05	2.8795e-05	2.47886e-05	0	2.4889e-06	1.43661e-05
YNP_Virus_vOTUs.Endo_1_scaffold_31786_c1	0	0	0	0	0	0	0	0	0	0	0	0	0	0	0	0	0	0	0	0	0	0	0	0	0	0	0	0	0	0
YNP_Virus_vOTUs.Endo_1_scaffold_31969_c1	0	0	0	0	0	0	0	0	0	0	0	0	0	0	0	0	0	0	0	0	0	0	0	0	0	0	0	0	0	0
YNP_Virus_vOTUs.Endo_1_scaffold_32015_c1	0	0	0	0	0	0	0	0	0	0	0	0	0	0	0	0	0	0	0	0	0	0	0	0	0	0	0	0	0	0
YNP_Virus_vOTUs.Endo_1_scaffold_32184_c1	1.7859e-05	0	0	4.011e-06	0	0	1.18228e-05	5.2308e-06	0	0	0	0.000153727	5.3607e-06	0	0	0	0	0	0	0	0	0	0	0	0	0	0	0	0	0
YNP_Virus_vOTUs.Endo_1_scaffold_32272_c1	0	0	0	0	0	0	0	0	0	0	0	0	0	0	0	0	2.7253e-06	0	2.7982e-06	0	0	0	0	0	0	0	0	0	0	0
YNP_Virus_vOTUs.Endo_1_scaffold_32381_c1	0	0	0	0	0	0	0	0	0	0	0	0	0	0	0	0	0	0	0	0	0	0	0	0	0	0	0	0	0	0
YNP_Virus_vOTUs.Endo_1_scaffold_32389_c1	0	0	0	0	5.29e-06	2.47891e-05	8.7087e-06	2.05153e-05	1.999e-06	1.44044e-05	2.38233e-05	0	0	0	1.15672e-05	6.9831e-06	0	0	0	0	0	0	0	0	0	0	2.9373e-06	0	9.24759e-06	8.2161e-06
YNP_Virus_vOTUs.Endo_1_scaffold_32422_c1	3.2213e-06	0	0	0	0	0	3.1894e-06	0	2.9882e-06	0	0	0	1.7596e-06	0	0	0	0	5.7649e-06	0	0	0	0	0	0	0	0	0	0	0	0
YNP_Virus_vOTUs.Endo_1_scaffold_32502_c1	0.000335523	0.000336252	0.000305627	0.00125128	0.00010164	0.000144025	9.04343e-05	9.40649e-05	0.000214625	4.96434e-05	5.14548e-05	4.0582e-06	0.000249439	0.000102579	0	0	1.17409e-05	1.3889e-06	0	0	0	0	0	0	0	0	0	0	0	0
YNP_Virus_vOTUs.Endo_1_scaffold_32531_c1	0	0	0	0	0	0	0	0	0	0	0	0	0	0	3.42222e-05	6.6154e-06	2.22492e-05	2.61684e-05	1.94945e-05	0	4.05452e-05	1.6553e-05	0	3.70078e-05	5.95341e-05	0	7.3918e-06	0	0	0
YNP_Virus_vOTUs.Endo_1_scaffold_32539_c1	0	0	0	0	0	0	0	0	0	0	0	0	0	0	4.22512e-05	2.4733e-06	6.18162e-05	0.000106552	0	2.44643e-05	0	0	0	2.63019e-05	0	6.3859e-06	0	0	0	1.65333e-05
YNP_Virus_vOTUs.Endo_1_scaffold_32602_c1	0	0	0	0	0	0	0	0	0	0	0	0	0	0	1.62139e-05	0	0.000119173	1.31991e-05	0	0.000201057	1.87424e-05	0.000278951	3.0656e-05	3.67146e-05	0	7.81246e-05	3.28279e-05	0	8.54988e-05	0
YNP_Virus_vOTUs.Endo_1_scaffold_32619_c1	0	0	0	0	0	0	0	0	0	0	0	0	0	0	0	8.0026e-06	4.22429e-05	3.11009e-05	4.52255e-05	0	0	0	0	0	4.1039e-06	1.58385e-05	2.86691e-05	0	0	1.86111e-05
YNP_Virus_vOTUs.Endo_1_scaffold_32630_c1	0	0	0	0	0	0	0	0	0	0	0	0	0	0	0	0	0	0	0	0	0	0	0	0	0	0	0	0	0	0
YNP_Virus_vOTUs.Endo_1_scaffold_32720_c1	0	0	0	0	0	0	0	0	0	0	0	0	0	0	0	0	0	0	0	1.25186e-05	2.1292e-06	0	0	0	2.4386e-06	0	0	0	0	0
YNP_Virus_vOTUs.Endo_1_scaffold_32906_c1	0	0	0	0	0	0	0	0	0	0	0	0	0	0	0	0	0	0	0	0	0	0	0	0	0	0	0	0	0	0
YNP_Virus_vOTUs.Endo_1_scaffold_32961_c1	0	0	0	0	0	0	0	0	0	0	0	0	0	0	0	2.77546e-05	0	2.93224e-05	0	0	0	0	0	7.15321e-05	0	0	0	0	0	9.4836e-06
YNP_Virus_vOTUs.Endo_1_scaffold_33554_c1	0	0	0	0	0	0	0	0	0	0	0	0	0	0	1.94056e-05	0	6.9967e-06	3.6854e-06	2.30681e-05	0	0	0	0	0	1.61812e-05	0	0	0	0	0
YNP_Virus_vOTUs.Endo_1_scaffold_33770_c1	0	0	0	0	0	0	0	0	0	0	0	0	0	0	0	0	0	6.358e-07	5.277e-07	0	0	0	0	0	0	0	0	0	0	9.0252e-06
YNP_Virus_vOTUs.Endo_1_scaffold_33861_c1	0	0	0	0	0	0	0	0	0	0	0	0	0	0	9.86207e-05	0	8.7857e-06	2.7522e-06	0	0	4.75584e-05	0	0	0	0	0	0	0	0	0
YNP_Virus_vOTUs.Endo_1_scaffold_33990_c1	0	0	0	0	0	0	0	0	0	0	0	0	0	0	1.32047e-05	6.8817e-06	1.33939e-05	3.14298e-05	0	0	1.08601e-05	0	0	6.07166e-05	3.9237e-06	1.57865e-05	0	0	0	3.90333e-05
YNP_Virus_vOTUs.Endo_1_scaffold_34042_c1	0	0	0	0	0	0	0	0	0	0	0	0	0	0	0.000556763	0	0.000417606	0.000412364	0.000308397	0.000654509	0	0	2.54469e-05	2.02875e-05	0.000120213	0	0	0.000397892	0	0.000351677
YNP_Virus_vOTUs.Endo_1_scaffold_34443_c1	0	0	0	0	0	0	0	0	0	0	0	0	0	0	0	0	0	0	0	0	0	0	0	0	0	0	0	0	0	0
YNP_Virus_vOTUs.Endo_1_scaffold_34531_c1	0	0	0	0	0	0	0	0	0	0	0	0	0	0	2.6183e-06	0	5.753e-06	0	0	0	0	2.132e-06	0	0	7.4107e-06	6.0223e-06	0	6.302e-06	2.1042e-06	1.598e-06
YNP_Virus_vOTUs.Endo_1_scaffold_34737_c1	0	0	0	0	0	0	3.2915e-06	0	0	0	0	0	0	0	1.23282e-05	1.53409e-05	0	0	0	0	5.1134e-06	0	0	0	0	0	0	0	0	0
YNP_Virus_vOTUs.Endo_1_scaffold_35006_c1	0.000312478	0.000502833	0.000390646	0.000753293	8.41399e-05	9.80451e-05	0.000149287	4.90485e-05	0.000148134	1.85102e-05	7.61076e-05	0.000144751	0.000457815	0.000151265	6.05573e-05	0	1.43878e-05	0.000247347	0.00028257	0	3.1654e-06	3.69496e-05	0.000191875	2.09591e-05	0.000143233	1.36183e-05	0	0	0	0
YNP_Virus_vOTUs.Endo_1_scaffold_35486_c1	0	0	0	0	0	0	0	0	0	0	0	0	0	0	1.5397e-05	7.5738e-06	0	0	0	0	1.23299e-05	0	0	0	0	0	0	0	5.81457e-05	0
YNP_Virus_vOTUs.Endo_1_scaffold_36295_c1	0	0	0	0	0	0	0	0	0	0	0	0	0	0	0	0	2.3678e-06	1.82813e-05	0	0	0	0	0	0	0	0	0	0	0	0
YNP_Virus_vOTUs.Endo_1_scaffold_36379_c1	0	0	0	0	0	0	0	0	0	0	0	0	0	0	0	0	0	0	0	0	8.3674e-06	2.61603e-05	0	0	1.63544e-05	1.03899e-05	0	0	0	5.0647e-06
YNP_Virus_vOTUs.Endo_1_scaffold_36968_c1	0	0	0	0	0	0	0	0	0	0	0	0	0	0	0	0	0	0	0	0	0	0	0	0	0	0	0	0	0	0
YNP_Virus_vOTUs.Endo_1_scaffold_37052_c1	0	0	0	0	0	0	0	0	0	0	0	0	0	0	4.8678e-06	1.8072e-06	1.5081e-06	4.9992e-06	0	0	0	0	0	7.1145e-06	0	2.7668e-06	1.34605e-05	0	0	0
YNP_Virus_vOTUs.Endo_1_scaffold_37060_c1	0.000889099	0.000152595	0.000380696	0.00012918	0	0.000433059	0.0003014	1.44269e-05	0.000359671	2.41069e-05	0	0	0	0.000247256	0.00168357	0.00133256	0.00210533	0.00198961	0.000949394	0.000619479	0.000453895	0.00213883	0.00102937	0.000532411	0.00218032	0.000401751	0.000266201	0.00600286	0.000931161	0.0022566
YNP_Virus_vOTUs.Endo_1_scaffold_37283_c1	0	0	0	0	0	0	0	0	0	0	0	0	0	0	0	0	0	0	0	0	0	0	0	0	0	0	0	0	0	0
YNP_Virus_vOTUs.Endo_1_scaffold_37485_c1	0	0	0	0	0	0	0	0	0	0	0	0	0	0	0	0	0	0	0	0	0	0	0	0	0	0	0	0	0	0
YNP_Virus_vOTUs.Endo_1_scaffold_37699_c1	0	0	0	0	0	0	0	0	0	0	0	0	0	0	0	0	0	0	0	0	0	0	0	0	0	0	0	0	0	0
YNP_Virus_vOTUs.Endo_1_scaffold_37961_c1	4.43866e-05	0.000270361	0.000134825	0.000245658	8.3237e-06	1.1192e-06	1.49085e-05	8.5521e-06	2.63933e-05	0	0	7.578e-06	0.000111452	4.06727e-05	0	0	0	1.3451e-06	0	0	0	0	0	0	0	0	0	0	0	0
YNP_Virus_vOTUs.Endo_1_scaffold_37975_c1	0	0	0	0	0	0	0	0	0	0	0	0	0	0	2.03026e-05	0	0.00127628	0.000712022	0.0011918	1.31106e-05	1.14199e-05	4.9178e-06	0.000317384	0	0	2.08712e-05	7.2053e-06	4.38383e-05	3.25578e-05	2.693e-05
YNP_Virus_vOTUs.Endo_1_scaffold_38072_c1	0	0	0	0	0	0	0	0	0	0	0	0	0	0	0.000192536	0.000155758	0.00098298	6.96057e-05	0.00040492	0	0	0	3.66482e-05	0	7.4791e-06	1.08797e-05	0	0	3.40995e-05	0
YNP_Virus_vOTUs.Endo_1_scaffold_38403_c1	0	0	0	0	0	0	0	0	0	0	0	0	0	0	2.39341e-05	7.30296e-05	0	0	0	0	0	0	0	0	0	0	0	0	0	4.51306e-05
YNP_Virus_vOTUs.Endo_1_scaffold_386_c1	0	0	0	0	0	0	0	0	0	0	0	0	0	0	2.357e-07	0	7.3292e-06	9.5401e-06	0	0	0	0	0	0	0	0	0	4.8359e-05	0	0
YNP_Virus_vOTUs.Endo_1_scaffold_38682_c1	2.7607e-06	1.34247e-05	9.31277e-05	3.2318e-05	8.3089e-05	3.5004e-06	2.38736e-05	3.12317e-05	9.8e-07	4.88359e-05	0.00010033	3.36043e-05	4.32328e-05	7.5017e-06	6.73908e-05	0.000173453	0	1.77505e-05	0.00011049	8.82199e-05	1.59685e-05	0.000136317	0	0.000121321	0.0001111	0.000187488	0	2.5207e-06	0	0.00016626
YNP_Virus_vOTUs.Endo_1_scaffold_38969_c1	0	0	0	0	0	0	0	0	0	0	0	0	0	0	1.1682e-06	0	1.377e-06	8.8612e-06	1.73044e-05	1.47178e-05	1.39248e-05	7.9037e-06	0	6.8906e-06	0.000160408	6.2438e-06	0	7.5544e-06	1.13318e-05	6.9704e-06
YNP_Virus_vOTUs.Endo_1_scaffold_38976_c1	0	0	0	0	0	0	0	0	0	0	0	0	0	0	0	0	3.3975e-06	0	1.07001e-05	0	3.9655e-06	0	0	0	0	0	0	0	0	0
YNP_Virus_vOTUs.Endo_1_scaffold_39150_c1	0	0	0	0	0	0	0	0	0	0	0	0	0	0	0	0	0	0	0	0	0	0	0	0	0	0	0	0	0	0
YNP_Virus_vOTUs.Endo_1_scaffold_39171_c1	0	0	0	0	0	0	0	0	0	0	0	0	0	0	0	0	0	0	0	0	0	0	0	0	0	0	0	0	0	0
YNP_Virus_vOTUs.Endo_1_scaffold_39314_c1	0	0	0	0	0	0	0	0	0	0	0	0	0	0	3.21228e-05	0	0	1.26795e-05	0.000152385	0	0	0	0	0	4.23259e-05	6.52367e-05	0	2.432e-06	1.766e-06	0
YNP_Virus_vOTUs.Endo_1_scaffold_39404_c1	0	0	0	0	0	0	0	0	0	0	0	0	0	0	0	0	0	0	0	0	0	0	0	0	0	0	0	0	0	0
YNP_Virus_vOTUs.Endo_1_scaffold_39429_c1	0	0	0	0	0	0	0	0	0	0	0	0	0	0	0	0	0	0	0	0	0	0	0	0	0	0	0	0	0	0
YNP_Virus_vOTUs.Endo_1_scaffold_39634_c1	0	0	0	0	0	0	0	0	0	0	0	0	0	0	6.90975e-05	0	0	4.08704e-05	0	0	0	0	0	7.15321e-05	0	0	0	0	0	4.90953e-05
YNP_Virus_vOTUs.Endo_1_scaffold_39878_c1	0	0	0	0	0	0	0	0	0	0	0	0	0	0	1.08695e-05	0	2.18625e-05	1.07212e-05	7.9475e-06	0	0	0	0	0	0	0.000450833	0	0	0	0
YNP_Virus_vOTUs.Endo_1_scaffold_40414_c1	3.4534e-06	0	0	0	9.48294e-05	0	0	0	0	0	0	0	0	0	0	0	0	0	0	0	0	0	0	0	0	0	0	0	0	0
YNP_Virus_vOTUs.Endo_1_scaffold_40760_c1	0	0	0	0	0	0	0	0	0	0	0	0	0	0	7.60864e-05	0	0	0	0	0	0	0	0	0	0	0	0	0	0	0
YNP_Virus_vOTUs.Endo_1_scaffold_40779_c1	0.00794773	0.00916806	0.00677648	0.00506899	0.00782403	0.00355084	0.00527893	0.00289973	0.00305012	0.00631795	0.00622719	0.00946275	0.011508	0.0111762	0.000224159	0	0.00191786	0.000503184	0.0019624	0.000201565	0.00107765	0.00227324	0.000101428	6.19259e-05	0.00221553	0.000111289	0.000112514	0.00170108	0.000675204	0.000590412
YNP_Virus_vOTUs.Endo_1_scaffold_40807_c1	1.78184e-05	0	2.70665e-05	0	0	1.21536e-05	0	0	0	0	0	0	0	0	0	0	1.52482e-05	0	0	5.40682e-05	0	0	0	0	0	0	0	5.4542e-06	0	0
YNP_Virus_vOTUs.Endo_1_scaffold_41631_c1	0	3.168e-07	0	0	5.4909e-06	0	0	0	0	0	0	0	5.0246e-06	0	0	0	0	0	0	0	0	0	0	0	0	0	0	0	0	0
YNP_Virus_vOTUs.Endo_1_scaffold_41872_c1	0	0	0	0	0	0	0	0	0	0	0	0	0	0	7.77586e-05	0.000102499	0.000188825	0.000223227	0.000668494	0.00022088	0.000353965	0.000476953	0.000409158	7.35302e-05	0.000457092	0.000313265	0.000260921	0.000109113	8.00186e-05	0.000142915
YNP_Virus_vOTUs.Endo_1_scaffold_42016_c1	0	0	0	0	0	0	0	0	0	0	0	0	0	0	0	0	2.7892e-06	0	0	0	0	0	0	0	0	0	0	0	0	0
YNP_Virus_vOTUs.Endo_1_scaffold_42526_c1	0.000336796	0.000425538	0.000332389	0.000925983	9.27964e-05	0.000102967	3.71012e-05	4.23415e-05	2.2684e-05	5.95988e-05	9.2681e-06	8.4301e-06	0.000121442	8.1202e-05	0	0	0	0	0	0	0	0	0	0	0	0	0	0	0	0
YNP_Virus_vOTUs.Endo_1_scaffold_42686_c1	0	0	0	0	0	0	0	0	0	0	0	0	0	0	0	0	1.40555e-05	0	2.9048e-06	0	0	0	0	0	0	0	0	0	0	0
YNP_Virus_vOTUs.Endo_1_scaffold_42894_c1	0	0	0	0	0	0	0	0	0	0	0	0	0	0	0	0	5.11189e-05	0	0	0	0	0	0	0	0	0	7.55897e-05	0	0	0
YNP_Virus_vOTUs.Endo_1_scaffold_42952_c1	1.27679e-05	1.68542e-05	0	1.76817e-05	9.1717e-06	0	0	1.65057e-05	3.95949e-05	0	4.29809e-05	0	0.000207539	0	0	0	0	0	0	0	0	0	0	0	0	0	0	0	0	1.88176e-05
YNP_Virus_vOTUs.Endo_1_scaffold_42957_c1	0	0	0	0	0	0	0	0	0	0	0	0	0	0	0	0	0	0	0	0	0	0	0	0	0	0	0	0	0	0
YNP_Virus_vOTUs.Endo_1_scaffold_43036_c1	0	0	0	0	0	0	0	0	0	0	0	0	0	0	0	0	0	0	0	0	0	0	0	0	0	0	0	0	0	0
YNP_Virus_vOTUs.Endo_1_scaffold_43071_c1	0	0	0	0	0	0	0	0	0	0	0	0	0	0	7.289e-06	6.7691e-06	6.1136e-06	8.6135e-06	3.84468e-05	0	3.24372e-05	0	0	0	0	0	0	0	0	0
YNP_Virus_vOTUs.Endo_1_scaffold_43498_c1	0	0	0	0	0	0	0	0	0	0	0	0	0	0	0	4.62514e-05	2.18625e-05	0	0	0	0	0	0	0	0	0	0	0	0	0
YNP_Virus_vOTUs.Endo_1_scaffold_43555_c1	0	0	0	0	0	0	0	0	0	0	0	0	0	0	3.64479e-05	9.5947e-06	9.36758e-05	8.83498e-05	5.77932e-05	5.55524e-05	3.49896e-05	7.16772e-05	2.00834e-05	0.000192064	3.77354e-05	6.01697e-05	0.000212616	2.32499e-05	1.62677e-05	0.000221363
YNP_Virus_vOTUs.Endo_1_scaffold_4414_c1	4.54339e-05	9.7018e-06	1.62517e-05	2.82846e-05	4.93167e-05	5.8832e-06	3.07119e-05	8.7172e-06	6.89101e-05	5.43534e-05	6.56037e-05	1.13596e-05	0.000293613	6.69402e-05	0	0	0	7.7126e-06	0	0	0	0	0	0	0	0	0	0	0	0
YNP_Virus_vOTUs.Endo_1_scaffold_8338_c1	0	0	0	0	0	0	0	0	0	0	0	0	0	0	1.57947e-05	0.00168083	0.000600628	0.00215142	0.000460122	0.000758805	5.13369e-05	2.23494e-05	0.000759609	0.000530045	0.000369498	0.000364758	7.01996e-05	2.51768e-05	0.000124801	0.000313004
YNP_Virus_vOTUs.Endo_1_scaffold_8747_c2	0	0	0	0	0	0	0	0	0	0	0	0	0	0	8.69558e-05	0.000160776	5.46563e-05	2.49014e-05	3.93666e-05	0	0	0	0	0	0	0	0	0	2.93172e-05	5.20619e-05
YNP_Virus_vOTUs.Endo_1_scaffold_8930_c1	0	0	0	0	0	0	0	0	0	0	0	0	0	0	6.93402e-05	0	8.89277e-05	2.46262e-05	0	2.24228e-05	2.62384e-05	0	0.000127009	0.000170244	6.3032e-06	2.25014e-05	1.69557e-05	0	8.022e-07	4.0976e-06
YNP_Virus_vOTUs.Endo_1_scaffold_9567_c1	0	0	0	0	0	0	0	0	0	0	0	0	0	0	0	1.0468e-06	0	0	3.1947e-06	0	1.5027e-06	7.7657e-06	5.1369e-06	1.22952e-05	7.2042e-06	2.53352e-05	1.02406e-05	4.7642e-06	2.3238e-06	0
YNP_Virus_vOTUs.Endo_1_scaffold_9854_c1	0	0	0	0	0	0	0	0	0	0	0	0	0	0	0	0	0	0	0	0	0	0	0	0	0	0	0	0	0	0
YNP_Virus_vOTUs.Endo_1_scaffold_9966_c1	0	0	0	0	0	0	0	0	0	0	0	0	0	0	0	0	0	0	1.51657e-05	0	0	0	0	0	0	0	0	0	5.7371e-06	1.79524e-05
YNP_Virus_vOTUs.Endo_2_scaffold_10278_c1	0	0	0	0	0	0	0	0	0	0	0	0	0	0	0	0	0	0	0	0	0	0	0	0	0	0	0	0	0	0
YNP_Virus_vOTUs.Endo_2_scaffold_10344_c1	0	0	0	0	0	0	0	0	0	0	0	0	0	0	0	0	0	9.3256e-06	0	0	0	0	0	0	0	1.5027e-05	0	0	0	0
YNP_Virus_vOTUs.Endo_2_scaffold_10422_c1	0	0	0	0	0	0	0	0	0	0	0	0	0	0	0	0.000114814	6.44054e-05	0	2.09169e-05	0	1.5637e-06	9.1549e-06	0	0	0	0	0	3.61744e-05	3.58928e-05	7.51259e-05
YNP_Virus_vOTUs.Endo_2_scaffold_10468_c1	0	0	0	0	0	0	0	0	0	0	0	0	0	0	0	0	6.1025e-06	0	3.3388e-06	0	0	0	0	0	0	0	0	0	0	0
YNP_Virus_vOTUs.Endo_2_scaffold_10736_c2	0	0	0	0	0	0	0	0	0	0	0	0	0	0	0	0	0	0	0	0	0	0	0	0	0	0	0	5.4662e-06	2.87574e-05	2.23548e-05
YNP_Virus_vOTUs.Endo_2_scaffold_10801_c1	0	0	0	0	0	0	0	0	0	0	0	0	0	0	0	0	1.8597e-06	0	0	0	0	0	6.4472e-06	0	0	0	0	0	0	0
YNP_Virus_vOTUs.Endo_2_scaffold_10909_c1	0	0	0	0	0	0	2.17905e-05	0	0	0	0	0	0	0	0	0	0	0	0	0	0	0	0	0	0	0	0	0	0	0
YNP_Virus_vOTUs.Endo_2_scaffold_11010_c1	0	0	0	0	0	0	0	0	0	0	0	0	0	0	0.000379366	2.90977e-05	0.00010555	0.000811996	0.00130801	0.00109264	0.00069988	0.000818915	0.00086616	0.000429498	0.000940962	0.000724113	0.000323399	0.000853428	0.000264491	0.000118659
YNP_Virus_vOTUs.Endo_2_scaffold_11638_c1	0	0	0	0	0	0	0	0	0	0	0	0	0	0	3.841e-07	0	0	1.6195e-06	0	0	0	0	0	0	0	0	0	0	0	0
YNP_Virus_vOTUs.Endo_2_scaffold_11890_c1	0.000532085	0.000832391	0.000260385	0.000216385	0.000863205	0.00030389	0.000231776	0.000374032	0.000448006	0.00113328	0.00253972	0.00110183	0.00206601	0.00425663	0.00058532	2.06583e-05	0.000739777	0.000904448	0.00271806	0.000306267	1.38499e-05	0.000409897	0.000467859	0.000707727	0.000707283	0.00010728	0.000158511	0.000104703	0.000189045	0.0002639
YNP_Virus_vOTUs.Endo_2_scaffold_11946_c1	0	0	0	0	0	0	0	0	0	0	0	0	0	0	9.3882e-06	7.44e-07	9.5953e-06	8.2675e-06	1.0985e-05	3.409e-06	1.23275e-05	9.109e-07	1.3156e-06	2.1879e-06	5.76606e-05	1.31129e-05	1.46609e-05	8.2642e-06	6.7086e-06	1.59699e-05
YNP_Virus_vOTUs.Endo_2_scaffold_12268_c1	0	0	0	0	0	0	0	0	0	0	0	0	0	0	0	7.624e-06	1.9152e-05	0	2.2701e-05	0	0	0	2.21821e-05	0	7.27111e-05	4.251e-06	0	2.8686e-06	0	3.25773e-05
YNP_Virus_vOTUs.Endo_2_scaffold_12516_c1	0	0	0	0	0	0	0	0	0	0	0	0	0	0	0	0	0	0	0	0	0	0	0	0	0	0	0	0	0	0
YNP_Virus_vOTUs.Endo_2_scaffold_12820_c1	0	0	0	0	0	0	0	0	0	0	0	0	0	0	0	0	6.1511e-06	8.86242e-05	2.1653e-06	4.14523e-05	3.52232e-05	8.66483e-05	0	5.06224e-05	4.9612e-06	1.13724e-05	3.9115e-06	0	0	0
YNP_Virus_vOTUs.Endo_2_scaffold_12824_c1	0	0	0	0	0	0	0	0	0	0	0	0	0	0	7.3909e-05	0.0019215	0.00101076	0.000493894	0.000118843	0	0.00017392	0.00022706	0.000132777	0.000674969	4.96118e-05	0	0.000458651	0.0011788	0.000762001	0.00188867
YNP_Virus_vOTUs.Endo_2_scaffold_13012_c1	0	0	0	0	0	0	0	0	0	0	0	0	0	0	0	0	0	0	1.21615e-05	0	3.1554e-06	3.9784e-06	2.2129e-05	0	0	0	2.43664e-05	4.7592e-06	0	0
YNP_Virus_vOTUs.Endo_2_scaffold_1302_c1	0	0	0	0	0	0	0	0	0	0	0	0	0	0	2.1637e-05	1.22997e-05	0.000125671	8.67001e-05	0.000121734	0.000127823	7.651e-06	1.62665e-05	0	6.44113e-05	1.72728e-05	8.344e-06	0	2.54529e-05	0	0
YNP_Virus_vOTUs.Endo_2_scaffold_13137_c1	0	0	0	0	0	0	0	0	0	0	0	0	0	0	3.2726e-06	0	0	0	0	0	0	0	0	0	0	0	0	0	0	0
YNP_Virus_vOTUs.Endo_2_scaffold_13495_c1	0	0	0	0	0	0	0	0	0	0	0	0	0	0	0	0	5.583e-06	0	0	0	1.6857e-06	0	0	0	0	0	0	1.0908e-06	0	0
YNP_Virus_vOTUs.Endo_2_scaffold_14223_c1	0	0	0	0	0	0	0	0	0	0	0	0	0	0	7.60864e-05	2.40631e-05	6.62179e-05	1.61993e-05	7.6894e-06	0	5.4648e-06	0	0	0	0	0	8.09645e-05	0.000111416	0.000104979	6.03404e-05
YNP_Virus_vOTUs.Endo_2_scaffold_14381_c1	0	0	0	0	0	0	0	0	0	0	0	0	0	0	6.8824e-06	0	7.78364e-05	2.72736e-05	6.38918e-05	0	0	4.4279e-06	0	0	1.46338e-05	0	0	0	1.01862e-05	0
YNP_Virus_vOTUs.Endo_2_scaffold_14744_c1	0	0	0	0	0	0	0	0	0	0	0	0	0	0	0	0	5.51443e-05	0	0	0	0	0	0	0	0	0	0	0	0	0
YNP_Virus_vOTUs.Endo_2_scaffold_1562_c1	0	0	0	0	0	0	0	0	0	9.61238e-05	0	0	0	0	0	0	4.4737e-06	1.7039e-06	2.11739e-05	1.74674e-05	1.11601e-05	0	0	0	7.1469e-06	0	0	6.932e-07	0	0
YNP_Virus_vOTUs.Endo_2_scaffold_15818_c1	0	0	0	0	0	0	0	0	0	0	0	0	0	0	0	0	2.93696e-05	0	0	0	0	0	0	0	0	0	0	0	0	0
YNP_Virus_vOTUs.Endo_2_scaffold_15904_c1	0	0	0	0	0	0	0	0	0	0	0	0	0	0	0	0	0	0	0	0	0	0	0	0	0	0	0	0	0	0
YNP_Virus_vOTUs.Endo_2_scaffold_16179_c1	0	0	0	0	0	0	0	0	0	0	0	0	0	0	0	0.000107066	1.03552e-05	2.0621e-06	5.71544e-05	0	0	0	0	0	0	0	4.51664e-05	4.5887e-05	0	8.4069e-06
YNP_Virus_vOTUs.Endo_2_scaffold_16181_c1	0	0	0	0	0	0	0	0	0	0	0	0	0	0	0	0	0	0	0	0	0	0	0	0	0	0	0	0	0	0
YNP_Virus_vOTUs.Endo_2_scaffold_16248_c1	0	0	0	0	0	6.122e-07	0	2.6155e-06	0	0	0	1.76836e-05	0	1.79421e-05	0	0	3.29395e-05	0	3.35363e-05	0	0	0	0	0	0	0	0	0	0	0
YNP_Virus_vOTUs.Endo_2_scaffold_16516_c1	0	0	0	0	0	0	0	0	0	0	0	0	0	0	0.000342952	0.000152295	0.000961737	0.000139366	0.000158497	0.000363111	0.000201297	0.000425166	0.00043441	0.000710676	0.000232213	0.000203355	0.00055669	3.47931e-05	3.34533e-05	0.000482247
YNP_Virus_vOTUs.Endo_2_scaffold_16689_c1	0	0	0	0	0	0	0	0	0	0	0	0	0	0	0	0	0	0	0	0	0	0	0	7.23182e-05	0	2.8162e-06	0	0	0	0
YNP_Virus_vOTUs.Endo_2_scaffold_16815_c1	0	0	0	0	0	0	0	0	0	0	0	0	0	0	0	0	2.0482e-06	0	0	0	0	0	0	0	0	0	0	0	0	0
YNP_Virus_vOTUs.Endo_2_scaffold_17159_c1	0	0	0	0	0	0	0	0	0	0	0	0	0	0	0	0	0	0	0	0	0	0	0	0	0	0	0	0	0	0
YNP_Virus_vOTUs.Endo_2_scaffold_17563_c1	0	0	0	0	0	0	0	0	0	0	0	0	0	0	1.09113e-05	9.2227e-06	1.55087e-05	0	2.82485e-05	9.97511e-05	1.16612e-05	2.28905e-05	0	9.7308e-06	5.26302e-05	3.78291e-05	9.5073e-06	0	0	4.9524e-06
YNP_Virus_vOTUs.Endo_2_scaffold_1757_c1	0	0	0	0	0	0	0	0	0	0	0	0	0	0	3.30441e-05	0	0.000336181	4.96553e-05	2.7877e-05	1.05036e-05	0	1.83666e-05	0	0	1.6024e-06	0	0	4.297e-07	0	0
YNP_Virus_vOTUs.Endo_2_scaffold_17836_c1	0	0.000102944	0	0	0	3.78002e-05	3.9091e-06	0.000322653	0	0	0	0	0	0	1.685e-05	0	3.4393e-06	0	0	0	0	0	0	0	0	0	0	0	1.90088e-05	0
YNP_Virus_vOTUs.Endo_2_scaffold_1787_c1	0	0	0	0	0	0	0	0	0	0	0	0	0	0	1.3665e-05	0	8.2113e-06	6.90738e-05	0.000324311	7.07725e-05	3.32447e-05	0.00013594	0.000165607	2.17738e-05	4.81844e-05	6.12993e-05	0.000110805	0.000296008	2.08948e-05	4.53409e-05
YNP_Virus_vOTUs.Endo_2_scaffold_1788_c1	0	0	0	0	0	0	0	0	0	0	0	0	0	0	2.11834e-05	2.26472e-05	2.49665e-05	0.000117499	0.000264723	0.000151537	0.000123462	0.000254611	3.93697e-05	1.74009e-05	6.50512e-05	2.03455e-05	4.86726e-05	0.000272556	9.49489e-06	0.00019403
YNP_Virus_vOTUs.Endo_2_scaffold_18354_c1	0	0	0	0	0	0	0	0	0	0	0	0	0	0	0	0	0	0	0	0	0	0	0	0	0	0	0	0	0	0
YNP_Virus_vOTUs.Endo_2_scaffold_1868_c1	0	0	0	0	0	0	0	0	0	0	0	0	0	0	8.985e-07	2.2658e-06	0	2.2966e-05	3.16996e-05	1.06645e-05	1.17722e-05	3.90766e-05	1.16145e-05	0	2.6823e-05	0	7.0423e-06	5.151e-06	0	6.5079e-06
YNP_Virus_vOTUs.Endo_2_scaffold_1903_c1	0	0	0	0	0	0	0	0	0	0	0	0	0	0	0	2.8048e-06	1.78892e-05	5.1118e-06	7.7152e-06	1.95782e-05	6.089e-07	7.6049e-06	1.46481e-05	0	4.0002e-06	0	0	7.312e-07	0	0
YNP_Virus_vOTUs.Endo_2_scaffold_19132_c1	9.4792e-06	0	1.87751e-05	5.6492e-06	0	2.8306e-06	2.3073e-06	0	7.8086e-06	0	0	0	0	6.01016e-05	0	0	7.2719e-06	3.56762e-05	7.7255e-06	0	0	0	0	0	0	0	0	5.26773e-05	0	1.35e-06
YNP_Virus_vOTUs.Endo_2_scaffold_19492_c1	0	0	0	0	0	0	0	0	0	0	0	0	0	0	8.003e-07	0	1.2064e-05	3.8436e-06	7.626e-07	0	0	0	0	0	0	0	0	4.741e-06	0	0
YNP_Virus_vOTUs.Endo_2_scaffold_19578_c1	0.000302923	0.000318547	0.000443723	0.00090588	0.000467824	0.000196682	0.000279948	0.000126232	0.000379027	0.00023305	0.000355185	0.000241381	0.000507042	0.000420148	0	0	7.34281e-05	9.23912e-05	0	0	0	5.28295e-05	1.37082e-05	0	0	1.98246e-05	0	0	0	0
YNP_Virus_vOTUs.Endo_2_scaffold_20325_c1	0	0	0	0	0	0	0	0	0	0	0	0	0	0	1.32139e-05	0	1.93005e-05	2.20588e-05	3.79736e-05	0	0	8.65282e-05	0	0	0	0	5.63451e-05	0	0	0
YNP_Virus_vOTUs.Endo_2_scaffold_20692_c1	0	0	0	0	0	0	0	0	0	0	0	0	0	0	0.000330457	9.41619e-05	0.000465786	0.0002074	0.000372988	0.000385159	0.000264147	0.000256939	0.000257326	0.000233095	0.000400752	0.000553832	0.000407754	0.000127895	0.000100093	0.000360756
YNP_Virus_vOTUs.Endo_2_scaffold_21216_c1	0	6.276e-07	0	0	6.9336e-06	0	0	0	0	0	0	0	0	0	0	0	0	0	0	0	0	0	0	0	0	0	0	0	0	0
YNP_Virus_vOTUs.Endo_2_scaffold_21938_c1	0	0	0	0	0	0	0	0	0	0	0	0	0	0	0	0	6.8755e-06	3.3808e-06	0	0	0	0	0	0	0	0	0	0	0	0
YNP_Virus_vOTUs.Endo_2_scaffold_21975_c1	0	0	0	0	0	0	0	0	0	0	0	0	0	0	0.00031828	0.000589846	0.000579271	0.00123348	0.00053932	0.000577823	0.000231991	0.000127409	0.000627424	0.000768093	0.000417052	0.000880476	0.000480307	4.63466e-05	3.44654e-05	0.000301897
YNP_Virus_vOTUs.Endo_2_scaffold_22000_c2	0	0	0	0	0	0	0	0	0	0	0	0	0	0	0	0	0	0	0	0	0	0	0	0	0	0	0	0	0	0
YNP_Virus_vOTUs.Endo_2_scaffold_22099_c1	0	0	0	0	0	0	0	0	0	0	0	0	0	0	0	0	0	0	0	0	0	0	0	0	0	0	0	0	0	0
YNP_Virus_vOTUs.Endo_2_scaffold_22222_c1	0	0	0	0	0	0	0	0	0	0	0	0	0	0	1.4572e-06	3.1402e-06	1.9177e-06	0	0	0.000396009	0	9.8007e-06	0	6.9782e-06	0	5.7771e-06	7.95e-07	0	0	1.083e-06
YNP_Virus_vOTUs.Endo_2_scaffold_22472_c1	0	0	2.33167e-05	0	0	1.74093e-05	0	0	0	0	0	0	0	6.50797e-05	4.5217e-06	0	0	0	4.6055e-06	0	0	0	0	0	0	0	0	0	0	0
YNP_Virus_vOTUs.Endo_2_scaffold_2263_c1	0	0	0	0	0	0	0	0	0	0	0	0	0	0	2.9288e-06	0	1.9694e-06	0	2.0812e-06	0	0	0	9.3379e-06	0	0	0	0	0	0	0
YNP_Virus_vOTUs.Endo_2_scaffold_22677_c1	0.00298908	0.00280922	0.00379865	0.00690165	0.00129562	0.000617077	0.00071292	0.000620109	0.000902174	0.000496062	0.000681013	0.000873021	0.00232797	0.000325325	9.0251e-06	0	1.37456e-05	0.00064059	0.000288966	0	1.47886e-05	7.60309e-05	3.10804e-05	0	0.000334899	5.12095e-05	0	0	0	0
YNP_Virus_vOTUs.Endo_2_scaffold_23030_c2	0	0	0	0	0	0	0	0	0	0	0	0	0	0	0	0	6.1863e-06	1.53594e-05	0	0	4.08106e-05	3.9542e-06	0	2.93323e-05	0	0	2.13912e-05	0	1.06545e-05	0
YNP_Virus_vOTUs.Endo_2_scaffold_23628_c1	6.747e-06	1.83193e-05	2.11743e-05	7.9746e-06	1.12788e-05	0	3.35154e-05	1.1074e-06	6.4453e-06	0	1.5719e-06	4.5388e-06	1.8044e-06	1.71996e-05	0	0	0	0	0	0	0	0	0	0	0	0	0	0	0	0
YNP_Virus_vOTUs.Endo_2_scaffold_23811_c1	0	0	0	0	0	0	0	0	0	0	0	0	0	0	0	0	0	0	0	0	0	0	0	0	0	0	0	0	0	0
YNP_Virus_vOTUs.Endo_2_scaffold_23847_c1	0	0	0	0	0	0	0	0	0	0	0	0	0	0	0	0	0	0	0	0	0	0	0	0	0	0	0	0	0	0
YNP_Virus_vOTUs.Endo_2_scaffold_24213_c1	0	0	0	0	0	0	0	0	0	0	0	0	0	0	0	3.2819e-06	0	3.7754e-06	0	0	0	0	0	0	0	2.0226e-06	0	0	0	0
YNP_Virus_vOTUs.Endo_2_scaffold_24670_c1	0	0	0	0	0	0	0	0	0	0	0	0	0	0	0.000700975	0.00611013	0.00147974	0.00040246	0.000327963	0.000148634	0.000457196	0.000207482	0.000427333	0.00183863	5.31722e-05	0.00274441	0.00454788	0.000262167	0.000105415	0.00279099
YNP_Virus_vOTUs.Endo_2_scaffold_24678_c1	0.000103597	2.76482e-05	2.35828e-05	5.16341e-05	0.000213398	9.77736e-05	0.000146675	0.000103823	0.000109931	0.000342335	0.000478351	0.000394997	0.000302335	0.000203433	0.000134924	9.5307e-05	0.00039743	0.00060715	0.000749606	0.000490391	8.8624e-06	6.96305e-05	0.00030815	6.8585e-05	0.000150552	0.000150381	0.000933684	4.72755e-05	1.33114e-05	0.000303472
YNP_Virus_vOTUs.Endo_2_scaffold_24846_c1	0.00371386	0.00388092	0.00262025	0.00375739	0.00457953	0.0016021	0.00156108	0.00149211	0.000693513	0.0031701	0.00161454	0.00268258	0.00556544	0.00377835	2.22635e-05	0	0.000219986	5.12748e-05	8.72999e-05	5.11756e-05	0.000140867	0.000241029	6.24251e-05	0	0.000178115	0	0	0.000112525	7.71664e-05	0.000121477
YNP_Virus_vOTUs.Endo_2_scaffold_2490_c1	0	0	0	0	0	0	0	0	0	0	0	0	0	0	8.211e-07	0	0	0	1.9419e-06	0	0	0	0	0	0	0	0	0	0	0
YNP_Virus_vOTUs.Endo_2_scaffold_25114_c1	1.6327e-06	4.5969e-05	6.4724e-06	9.2593e-06	5.44294e-05	0	2.01862e-05	0	0	0	0	0	0	3.74539e-05	0	0	0	0	0	0	0	0	0	0	0	0	0	0	0	0
YNP_Virus_vOTUs.Endo_2_scaffold_2536_c1	0	0	0	0	0	0	0	0	0	0	0	0	0	0	4.14354e-05	0	6.28059e-05	0.000120292	3.27797e-05	0	0	4.97604e-05	0	0	2.13111e-05	0	0	1.10724e-05	0	3.20705e-05
YNP_Virus_vOTUs.Endo_2_scaffold_25696_c1	0	0	0	0	0	0	0	0	0	0	0	0	0	0	0	0	0	2.05006e-05	0	0	0	0	0	0	0	0	0	8.7653e-06	0	0
YNP_Virus_vOTUs.Endo_2_scaffold_2576_c1	0	0	0	0	0	0	0	0	0	0	0	0	0	0	0	0	1.03123e-05	0	1.83351e-05	0	0	0	0	0	0	0	0	0	0	0
YNP_Virus_vOTUs.Endo_2_scaffold_25802_c1	0	0	0	0	0	0	0	0	0	0	0	0	0	0	2.7611e-06	0	0	0	1.51871e-05	0	1.85217e-05	2.92379e-05	0	0	7.4145e-06	0	0	3.6457e-06	0	0
YNP_Virus_vOTUs.Endo_2_scaffold_25811_c1	0	0	0	0	0	0	3.5957e-06	0	2.6663e-06	0	1.05705e-05	0	0	0	1.32463e-05	1.72412e-05	0	0	0	0	0	0	0	0	0	0	0	0	3.6336e-06	0
YNP_Virus_vOTUs.Endo_2_scaffold_25819_c1	0	0	0	0	0	0	0	0	0	0	0	0	0	0	0	0	0	0	0	0	0	0	0	0	0	0	0	0	0	0
YNP_Virus_vOTUs.Endo_2_scaffold_25864_c1	0	0	0	0	0	0	0	0	0	0	0	0	0	0	0	0	0	0	0	0	0	0	0	0	0	0	0	0	0	0
YNP_Virus_vOTUs.Endo_2_scaffold_26840_c1	0	0	0	0	0	0	0	0	0	0	0	0	0	0	0	0	0	0	0	0	0	0	0	0	0	0	0	0	0	0
YNP_Virus_vOTUs.Endo_2_scaffold_26896_c1	0	0	0	0	0	0	0	0	0	0	0	0	0	0	0	0	0	0	0	0	0	0	0	0	0	0	0	0	0	0
YNP_Virus_vOTUs.Endo_2_scaffold_26989_c1	0	0	0	0	0	0	0	0	0	0	0	0	0	0	0	0	0	0	0	0	0	0	0	0	0	0	0	0	0	0
YNP_Virus_vOTUs.Endo_2_scaffold_27142_c1	0	0	0	0	0	0	0	0	0	0	0	0	0	0	0	0	0	9.7591e-06	5.2105e-06	0	0	0	0	0	0	0	0	0	0	0
YNP_Virus_vOTUs.Endo_2_scaffold_27372_c1	0	0	0	0	0	0	0	0	0	0	0	0	0	0	0	0	0	0	0	0	0	0	0	0	0	0	0	0	0	0
YNP_Virus_vOTUs.Endo_2_scaffold_27552_c1	0	0	0	0	0	0	0	0	0	0	0	0	0	0	0	0	0	0	0.000114804	0	2.28384e-05	4.06545e-05	0	0.000118576	0	0	0	2.86415e-05	3.1103e-06	0
YNP_Virus_vOTUs.Endo_2_scaffold_2764_c1	0	0	0	0	0	0	0	0	0	0	0	0	0	0	0	0	5.2494e-06	0	0	0	0	0	0	0	0	0	0	0	0	0
YNP_Virus_vOTUs.Endo_2_scaffold_28162_c1	0	0	0	0	0	0	0	0	0	0	0	0	0	0	6.336e-07	0	0	0	7.381e-07	0	0	0	0	0	0	0	0	0	0	0
YNP_Virus_vOTUs.Endo_2_scaffold_28351_c1	0	0	0	0	0	0	0	0	0	0	0	0	0	0	0	0	3.29395e-05	4.44768e-05	7.7255e-06	0	2.25701e-05	8.93974e-05	0	7.1923e-05	0	5.39034e-05	0	1.41921e-05	0	0
YNP_Virus_vOTUs.Endo_2_scaffold_28482_c1	0.00115034	0.000969921	0.00161402	0.00125741	0.00162554	0.00123831	0.000918081	0.000580114	0.00022573	0.000907367	0.000889928	0.000793627	0.000900986	0.000957891	6.9451e-05	0	0.000177253	8.55183e-05	0.000186286	0	5.67632e-05	0.000283084	0	0	0.000392533	0	0	0.000308701	8.6859e-05	0
YNP_Virus_vOTUs.Endo_2_scaffold_28551_c1	0	0	0	0	0	0	0	0	0	0	0	0	0	0	1.97538e-05	0.00015183	0.000143178	0.000163809	5.18243e-05	0.000252137	4.44102e-05	2.92526e-05	0.000214202	6.82484e-05	7.6529e-05	8.94773e-05	4.07077e-05	7.34477e-05	0	8.9061e-05
YNP_Virus_vOTUs.Endo_2_scaffold_28617_c1	0	0	0	0	0	0	0	0	0	0	0	0	0	0	0	0	0	0	0	0	0	0	0	0	0	0	0	0	0	0
YNP_Virus_vOTUs.Endo_2_scaffold_28942_c1	0	0	0	0	0	0	0	0	0	0	0	0	0	0	0	0	0	0	0	0	0	0	0	0	0	0	0	0	0	0
YNP_Virus_vOTUs.Endo_2_scaffold_29039_c1	0	0	0	0	0	0	0	0	0	0	0	0	0	0	4.09591e-05	0	7.88651e-05	3.39118e-05	6.06235e-05	9.33169e-05	4.40219e-05	0.000129765	7.82457e-05	0.000145291	0.000125697	6.66842e-05	4.97143e-05	3.40796e-05	1.361e-05	5.35795e-05
YNP_Virus_vOTUs.Endo_2_scaffold_29126_c1	0	0	0	0	0	0	0	0	0	0	0	0	0	0	1.48656e-05	0	0	1.42501e-05	0	3.32884e-05	1.24103e-05	1.50423e-05	0	0	0	0	0	0	0	1.4314e-05
YNP_Virus_vOTUs.Endo_2_scaffold_2944_c1	0	0	0	0	0	0	0	0	0	0	0	0	0	0	6.2718e-06	4.55529e-05	9.69939e-05	1.08519e-05	0	0	5.2812e-06	4.3513e-06	2.16144e-05	0	0	0	9.95872e-05	0.000156923	3.76656e-05	0.000116732
YNP_Virus_vOTUs.Endo_2_scaffold_30214_c1	0	0	0	0	0	0	0	0	0	0	0	0	0	0	2.1925e-06	8.632e-06	8.966e-06	1.14548e-05	1.23268e-05	0	9.7682e-06	7.701e-06	7.9409e-06	2.4946e-05	1.16026e-05	6.9891e-06	5.948e-06	3.4585e-06	3.9364e-06	6.897e-06
YNP_Virus_vOTUs.Endo_2_scaffold_30304_c1	0	0	0	0	0	0	0	0	0	0	0	0	0	0	0	5.666e-06	0	5.0798e-06	2.5912e-06	0	3.8031e-06	2.1417e-06	1.08811e-05	0	0	9.2254e-06	0	3.9971e-06	0	6.2741e-06
YNP_Virus_vOTUs.Endo_2_scaffold_30347_c1	0	0	0	0	0	0	0	0	0	0	0	0	0	0	0	0	0	0	0	0	0	0	0	0	0	0	0	0	0	0
YNP_Virus_vOTUs.Endo_2_scaffold_30399_c1	0	0	0	0	0	0	0	0	1.3809e-06	0	0	3.0724e-06	0	0	1.5616e-06	0	1.6707e-06	7.3866e-06	0	2.594e-06	0	0	0	0	0	0	9.415e-07	4.4488e-06	0	7.432e-06
YNP_Virus_vOTUs.Endo_2_scaffold_30872_c1	0	0	0	0	0	0	0	0	0	0	0	0	0	0	1.84967e-05	2.70109e-05	3.62648e-05	1.73287e-05	1.14121e-05	0	3.11652e-05	0	0	2.79046e-05	0.000129801	0	5.34113e-05	0	0	0
YNP_Virus_vOTUs.Endo_2_scaffold_30889_c1	0	0	0	0	0	0	0	0	0	0	0	0	0	0	0	0	0	0	0	0	0	0	0	0	0	0	0	0	0	5.4807e-05
YNP_Virus_vOTUs.Endo_2_scaffold_31034_c1	0	0	0	0	0	0	0	0	0	0	0	0	0	0	0	0	0	0.000134191	0	0	0	0	0	0	0	0	0	0	0	0
YNP_Virus_vOTUs.Endo_2_scaffold_31483_c1	0	0	0	0	0	0	0	0	0	0	0	0	0	0	0	2.6881e-05	6.6765e-05	8.8104e-06	0	0.000133615	0	0	0	0	0	0	0	4.7987e-06	0	0
YNP_Virus_vOTUs.Endo_2_scaffold_31596_c1	0	0	0	0	0	0	0	0	0	0	0	0	0	0	3.87417e-05	1.09426e-05	0	4.0622e-06	0	3.09829e-05	0	4.6589e-06	0	7.75839e-05	0	0	0.000210241	2.17478e-05	4.92141e-05	0.000302695
YNP_Virus_vOTUs.Endo_2_scaffold_3183_c1	0	0	0	0	0	0	0	0	0	0	0	0	0	0	2.70156e-05	0	0.000135661	2.06246e-05	3.68305e-05	0	0	3.06377e-05	9.25606e-05	2.4569e-05	0	0	0	0	0	0
YNP_Virus_vOTUs.Endo_2_scaffold_32121_c1	0	0	0	0	0	0	0	0	0	0	0	0	0	0	0	0	4.6657e-06	0	4.833e-07	0	0	0	0	0	0	6.037e-07	0	0	0	1.1823e-06
YNP_Virus_vOTUs.Endo_2_scaffold_3215_c1	0	0	0	0	0	0	0	0	0	0	0	0	0	0	0	0	0	0	1.51003e-05	7.2342e-06	0	0	0	0	0	0	0	0	0	0
YNP_Virus_vOTUs.Endo_2_scaffold_32526_c1	0	0	0	0	0	0	0	0	0	0	0	9.412e-07	1.9245e-06	0	6.555e-07	0	7.943e-07	6.8356e-06	7.301e-07	0	4.0068e-06	4.6236e-06	8.6169e-06	0	1.43367e-05	2.3412e-06	3.485e-06	1.9629e-06	1.075e-06	1.27949e-05
YNP_Virus_vOTUs.Endo_2_scaffold_32823_c1	0	0	0	0	0	0	0	0	0	0	0	0	0	0	2.362e-06	0	0	0	0	0	0	0	0	0	0	0	0	0	0	0
YNP_Virus_vOTUs.Endo_2_scaffold_330_c1	0	0	0	0	0	0	0	0	0	0	0	0	0	0	8.5919e-06	1.15629e-05	4.00611e-05	0	4.26988e-05	0	5.8317e-06	0	2.01241e-05	0	8.6626e-06	0	0	9.2749e-06	3.9931e-06	5.173e-06
YNP_Virus_vOTUs.Endo_2_scaffold_33004_c1	0	0	0	0	0	0	0	0	0	0	0	0	0	0	0	0	0	0	0	0	0	0	0	0	0	0	0	0	0	0
YNP_Virus_vOTUs.Endo_2_scaffold_33534_c1	0	0	0	0	0	0	0	0	0	0	0	0	0	0	0	0	0	5.27965e-05	0	0	0	0	0	0	0	0	0	0	0	0
YNP_Virus_vOTUs.Endo_2_scaffold_3388_c1	0	0	0	0	0	0	0	0	0	0	0	0	0	0	0	2.42232e-05	3.89701e-05	6.00752e-05	6.41751e-05	0	0	0	5.89482e-05	0	0	1.35282e-05	0	2.78271e-05	2.9318e-06	0
YNP_Virus_vOTUs.Endo_2_scaffold_34045_c1	0	0	0	0	0	0	0	0	0	0	0	0	0	0	0	0	0	0	0	0	0	0	0	0	0	0	0	0	0	0
YNP_Virus_vOTUs.Endo_2_scaffold_34240_c1	0	0	0	0	0	0	0	0	0	0	0	0	0	0	0	0	0	0	0	0	0	0	0	0	0	0	0	0	0	0
YNP_Virus_vOTUs.Endo_2_scaffold_34315_c1	0	0	0	0	0	0	0	0	0	0	0	0	0	0	0	0	1.25667e-05	0	0	0	0	0	0	0	0	0	0	5.838e-07	0	0
YNP_Virus_vOTUs.Endo_2_scaffold_34455_c1	0	0	0	0	0	0	0	0	0	0	0	0	0	0	0	0	0	0	0	0	0	0	0	0	0	0	0	0	0	3.47079e-05
YNP_Virus_vOTUs.Endo_2_scaffold_34549_c1	0	0	0	0	0	0	0	0	0	0	0	0	0	0	0	0	1.22472e-05	0	0	0	0	0	0	0	0	0	0	0	0	0
YNP_Virus_vOTUs.Endo_2_scaffold_3474_c1	0	0	0	0	0	0	0	0	0	0	0	0	0	0	0	0	0	0	6.9243e-06	0	0	0	0	0	0	0	0	1.1427e-05	0	4.583e-07
YNP_Virus_vOTUs.Endo_2_scaffold_35296_c1	0	0	0	0	0	0	0	0	0	0	0	0	0	0	0	0	0	0	0	0	0	0	0	0	0	0	0	0	0	0
YNP_Virus_vOTUs.Endo_2_scaffold_35331_c1	3.5962e-06	0	0	0	0	0	0	0	0	0	0	0	0	0	0	9.61082e-05	7.76303e-05	6.50359e-05	8.802e-06	0	1.43547e-05	0	1.47452e-05	3.97528e-05	0	0	9.95345e-05	9.25375e-05	0.000114155	7.26303e-05
YNP_Virus_vOTUs.Endo_2_scaffold_35368_c1	0	0	0	0	0	0	0	0	0	0	0	0	0	0	0	0	0	5.5731e-06	0	0	1.42187e-05	0	0	0	0	0	1.66287e-05	0	0	4.1885e-06
YNP_Virus_vOTUs.Endo_2_scaffold_35751_c1	0	0	0	0	0	0	0	0	0	0	0	0	0	0	0.000505431	0	0	1.82988e-05	0	0	0	0	0	0	0	0	0	0	0	0
YNP_Virus_vOTUs.Endo_2_scaffold_35827_c1	0	0	0	0	0	0	0	0	0	0	0	0	0	0	8.8086e-06	0	0	0	0	0	0	0	0	0	0	0	0	0	0	0
YNP_Virus_vOTUs.Endo_2_scaffold_3609_c1	0	0	0	0	0	0	0	0	0	0	0	0	0	0	1.58134e-05	0	1.011e-05	0	0.000189434	3.7029e-06	3.65355e-05	0.000212964	0	0	2.64943e-05	0	1.81827e-05	0.000214075	0	3.58832e-05
YNP_Virus_vOTUs.Endo_2_scaffold_36132_c1	0	0	0	0	0	0	0	0	0	0	0	0	0	0	1.10609e-05	7.06356e-05	7.2787e-06	3.86283e-05	4.38272e-05	0	0	1.98727e-05	0	2.53426e-05	2.52631e-05	1.9466e-06	0	5.7894e-06	0	5.82631e-05
YNP_Virus_vOTUs.Endo_2_scaffold_36349_c1	0	0	0	0	0	0	0	0	0	0	0	0	0	0	0	0	0	0	0	0	0	6.5837e-06	0	0	0	0	0	0	0	0
YNP_Virus_vOTUs.Endo_2_scaffold_36386_c1	0.000189194	0.000183829	0.000257839	0.000867885	0.000231623	0.000113991	0.000132079	1.86992e-05	5.33135e-05	0.00010555	0.000157319	4.54276e-05	0.00022655	0	0.000104073	0	5.13456e-05	6.87971e-05	0.000318003	0	0	6.49516e-05	0	0.000245524	5.17107e-05	0.00012615	0	5.7885e-06	0	0
YNP_Virus_vOTUs.Endo_2_scaffold_36457_c1	0	0	0	0	0	0	0	0	0	0	0	0	0	0	0	0	0	9.1806e-06	0	0	0	0	0	0	0	0	0	0	0	6.6911e-06
YNP_Virus_vOTUs.Endo_2_scaffold_36502_c1	0	0	0	0	0	0	0	0	0	0	0	0	0	0	0	0	0	0	0	0	0	0	0	0	0	0	0	0	0	0
YNP_Virus_vOTUs.Endo_2_scaffold_36562_c1	0	0	0	0	0	0	0	0	0	0	0	0	0	0	0	2.0503e-06	2.0767e-06	0	0	8.2262e-06	1.398e-06	9.9038e-06	7.037e-06	8.1329e-06	0	1.56197e-05	0	6.8825e-06	0	4.8022e-06
YNP_Virus_vOTUs.Endo_2_scaffold_36563_c1	0	0	0	0	0	0	0	0	0	0	0	0	0	0	0	0	0	0	0	0	0	0	0	0	0	0	0	1.19965e-05	0	0
YNP_Virus_vOTUs.Endo_2_scaffold_36858_c1	0.000128725	0.000143389	0.000156334	0.000230662	4.04555e-05	2.57746e-05	0.000105535	4.08901e-05	4.5736e-05	6.4089e-06	5.1577e-05	1.17204e-05	0.000105224	0.000112776	1.5433e-05	0	2.26648e-05	8.92016e-05	2.99186e-05	0	8.0718e-06	5.54672e-05	0	0	2.09984e-05	1.09534e-05	0	0	5.8634e-06	0
YNP_Virus_vOTUs.Endo_2_scaffold_3786_c1	0	0	0	0	0	0	0	0	0	0	0	0	0	0	0	0	0	0	0	0	0	0	0	0	0	0	0	0	0	0
YNP_Virus_vOTUs.Endo_2_scaffold_38172_c1	0.000217938	0.000143605	0.000131582	0.000131937	0.000534091	0.000323417	0.000517267	0.000261366	0.000259717	0.000948628	0.000651986	0.00107096	0.000500374	0.000768552	0.000205727	0.000124177	0.000384115	0.000658071	0.000716989	0.000829674	0.000169251	0.000124626	0.000729612	0.000146645	0.000179321	0.000304408	0.000208303	0.000122223	0.000182453	0.000354244
YNP_Virus_vOTUs.Endo_2_scaffold_38268_c1	0	0	0	0	0	0	0	0	0	0	0	0	0	0	0.000137845	7.20515e-05	2.91248e-05	0	6.49549e-05	0	4.75109e-05	1.11165e-05	0	7.39433e-05	2.00677e-05	7.29671e-05	0.000221389	0	0	0
YNP_Virus_vOTUs.Endo_2_scaffold_38872_c1	0	0	0	0	0	0	0	0	0	0	0	0	0	0	0	0	0	5.6763e-06	0	0	0	0	0	0.000143064	0	0	0.000194692	0	1.75903e-05	0.000108418
YNP_Virus_vOTUs.Endo_2_scaffold_39008_c1	0	0	0	0	0	0	0	0	0	0	0	0	0	0	0.000194008	1.45686e-05	5.50085e-05	0	1.65233e-05	0	0	4.575e-05	0	4.20848e-05	3.71098e-05	5.5622e-06	0.000223619	0	0	2.65105e-05
YNP_Virus_vOTUs.Endo_2_scaffold_39194_c1	5.5743e-05	0	2.54421e-05	0.000149411	1.32139e-05	0.00018402	7.0474e-05	0	0	9.65902e-05	0	0.00011646	1.84085e-05	0	5.27406e-05	0	0.000446786	7.63119e-05	0	0	6.2845e-05	0	0	0	4.50258e-05	0	0	0.000135736	1.51146e-05	0
YNP_Virus_vOTUs.Endo_2_scaffold_39270_c1	0	0	0	0	0	0	0	0	0	0	0	0	0	0	0	0	0	0	0	0	0	0	0	0	0	0	0	0	0	0
YNP_Virus_vOTUs.Endo_2_scaffold_39304_c1	0.000187865	0.00016273	0.000186551	0.000606501	0.000138495	2.87263e-05	0.0001245	6.4237e-06	4.85386e-05	6.45943e-05	3.86893e-05	7.60409e-05	0.000460351	8.37228e-05	1.00115e-05	0	0	3.98122e-05	5.30211e-05	0	0	0	2.52359e-05	0	0	0	0	0	0	0
YNP_Virus_vOTUs.Endo_2_scaffold_39512_c1	0	0	0	0	0	0	0	0	0	0	0	0	0	0	0	0	0	0	0	0	2.8246e-06	0	0	0	0	0	0	0	0	0
YNP_Virus_vOTUs.Endo_2_scaffold_39518_c1	0	0	0	0	0	0	0	0	0	0	0	0	0	0	0	0	0	0	0	0	0	0	0	0	0	0	0	0	0	0
YNP_Virus_vOTUs.Endo_2_scaffold_39639_c1	0	0	0	0	0	0	0	0	0	0	0	0	0	0	0	0	0	9.4277e-06	0	0	6.2353e-06	0	0	6.578e-06	0	1.00622e-05	5.8839e-06	0	3.1753e-06	1.1532e-05
YNP_Virus_vOTUs.Endo_2_scaffold_39777_c1	0	0	0	0	0	0	0	0	0	0	0	0	0	0	0	0	0	0	0	0	0	3.09328e-05	0	0	0	0	0.00010567	0	5.9663e-06	0
YNP_Virus_vOTUs.Endo_2_scaffold_39916_c1	0.000541188	0.000410667	0.000342628	0.0010601	0.000659615	0.00033816	0.00037633	0.000550575	0.00042442	0.000204201	0.000325245	0.0008279	0.00150676	7.15098e-05	0	0	0	0.000180112	0.000126579	0	0	0	0	0.000341868	6.86932e-05	0	0	0	0	7.71288e-05
YNP_Virus_vOTUs.Endo_2_scaffold_40003_c1	0	0	0	0	0	0	0	0	0	0	0	0	0	0	5.64006e-05	0	0	0	0	9.90891e-05	8.0718e-06	4.40075e-05	0	0	6.37925e-05	3.8479e-05	3.91043e-05	0	0	8.4914e-06
YNP_Virus_vOTUs.Endo_2_scaffold_40291_c1	0	0	0	0	0	0	0	0	0	0	0	0	0	0	0	0	0	0	0	0	0	0	0	0	0	0	0	0	0	0
YNP_Virus_vOTUs.Endo_2_scaffold_40398_c1	0	0	0	0	0	0	0	0	0	0	0	0	0	0	3.6756e-06	2.69791e-05	2.62878e-05	4.83509e-05	8.3198e-06	2.79544e-05	7.6562e-06	8.1987e-06	6.934e-06	3.96777e-05	2.02802e-05	2.96782e-05	1.37749e-05	0	0	3.0435e-06
YNP_Virus_vOTUs.Endo_2_scaffold_40751_c1	0	0	0	0	0	0	0	0	0	0	0	0	0	0	9.92901e-06	0	4.3317e-06	4.055e-06	1.33413e-05	3.38291e-05	1.50625e-05	6.5469e-06	0	7.9616e-06	7.39725e-05	3.6741e-06	8.959e-06	1.06712e-05	1.02297e-05	1.72202e-05
YNP_Virus_vOTUs.Endo_2_scaffold_40899_c1	0	0	0	0	0	0	0	0	0	0	0	0	0	0	7.2065e-06	0	2.35913e-05	1.54538e-05	3.16949e-05	0	0	0	0	0	0	9.5891e-06	0	5.0986e-06	8.38979e-06	0
YNP_Virus_vOTUs.Endo_2_scaffold_40951_c1	0	0	0	0	0	0	0	0	0	0	0	0	0	0	0	0	0	8.18793e-05	0	0	0	0	0	0	0	0	0	0	0	0
YNP_Virus_vOTUs.Endo_2_scaffold_40968_c1	0	0	0	0	0	0	0	0	0	0	0	0	0	0	0	0	0	0	0	0	0	0	0	0	0	0	0	0	0	0
YNP_Virus_vOTUs.Endo_2_scaffold_4108_c1	0	0	0	0	0	0	0	0	0	0	0	0	0	0	2.5211e-06	0	1.8961e-06	2.6687e-06	6.521e-07	0	9.3084e-06	6.33648e-05	0	0	6.4756e-06	0	0	7.8836e-06	0	4.7676e-06
YNP_Virus_vOTUs.Endo_2_scaffold_41191_c1	0	0	0	0	0	0	0	0	0	0	0	0	0	0	0	0	2.0241e-06	0	0	0	0	0	0	0	0	0	0	6.688e-07	0	0
YNP_Virus_vOTUs.Endo_2_scaffold_4121_c1	0	0	0	0	0	0	0	0	0	0	0	0	0	0	8.977e-07	2.76672e-05	0.000116753	0	8.508e-07	0	1.58548e-05	0	0	0	0	0	0	0	0	0
YNP_Virus_vOTUs.Endo_2_scaffold_41255_c1	0	0	0	0	0	0	0	0	0	0	0	0	0	0	0.00014278	0.000174564	0.000153428	0.000788104	0	0	0	0	0	0.000143846	2.944e-05	2.25014e-05	4.71418e-05	0	1.77433e-05	3.32155e-05
YNP_Virus_vOTUs.Endo_2_scaffold_41451_c1	0	0	0	0	0	0	0	0	0	0	0	0	0	0	0	0	0	0	0	0	9.6862e-05	0	0	0.00035766	0	0.0001273	0	0	0	2.95962e-05
YNP_Virus_vOTUs.Endo_2_scaffold_41649_c1	0	0	0	0	0	0	0	0	0	0	0	0	0	0	0	0	0	0	0	0	0	0	0	0	0	0	0	0	0	0
YNP_Virus_vOTUs.Endo_2_scaffold_41830_c1	0.000851515	0.000280652	0.000199387	0.000540857	0.000561518	0.000240864	0.000403275	0.000140816	0.000248961	0.000382057	0.000555698	0.000688244	0.000433474	0.000465201	0	0	0	0	0.000196418	0	4.61963e-05	1.38492e-05	0	0	8.58665e-05	0	0	4.14182e-05	1.1334e-06	0
YNP_Virus_vOTUs.Endo_2_scaffold_41929_c1	0.00030223	0.000346864	0.000144693	0.000257669	0.000262254	0.000156965	0.00023027	3.89815e-05	5.52427e-05	0.000354424	0.000123747	9.89587e-05	0.00013827	0.00026839	1.47898e-05	0	5.8389e-05	1.80464e-05	2.09955e-05	0	0	9.72483e-05	0	0	6.81024e-05	0	0	5.59855e-05	2.8764e-05	2.7018e-05
YNP_Virus_vOTUs.Endo_2_scaffold_42006_c1	0	0	0	0	0	0	2.29849e-05	0	0	0	0	0	0	0	0.000126358	0	0.000480368	0.000620304	0.000148981	0.000243837	0	0	0.00011058	6.93394e-05	0	0	0	0	0.000200047	0.000481554
YNP_Virus_vOTUs.Endo_2_scaffold_42020_c1	0	0	0	0	0	0	0	0	0	0	0	0	0	0	3.45727e-05	7.88281e-05	4.26698e-05	4.81082e-05	0	9.90891e-05	0	0	0	0	0	4.36593e-05	7.55058e-05	0	0	0
YNP_Virus_vOTUs.Endo_2_scaffold_4365_c1	0	0	0	0	0	0	0	0	0	0	0	0	0	0	0	0	7.8865e-06	0	0	0	0	0	0	0	2.5587e-06	0	0.00011181	1.8461e-06	0	0
YNP_Virus_vOTUs.Endo_2_scaffold_4375_c1	0	0	0	0	0	0	0	0	0	0	0	0	0	0	2.3064e-06	0	3.6874e-06	0	1.5297e-06	0	0	0	0	0	0	0	0	0	0	0
YNP_Virus_vOTUs.Endo_2_scaffold_4443_c1	0	0	0	0	0	0	0	0	0	0	0	0	0	0	0	0	0	0	0	0	0	0	0	0	0	0	0	0	0	0
YNP_Virus_vOTUs.Endo_2_scaffold_4604_c1	0	0	0	0	0	0	0	0	0	0	0	0	0	0	0	0	1.6235e-06	0	4.6859e-06	1.35435e-05	0	0	0	0	0	0	0	1.8571e-06	0	0
YNP_Virus_vOTUs.Endo_2_scaffold_4631_c1	0	0	0	0	0	0	0	0	0	0	0	0	0	0	0	0	4.7862e-06	0	6.2856e-06	1.08156e-05	0	0	0	0	2.3146e-06	0	0	2.2595e-06	0	0
YNP_Virus_vOTUs.Endo_2_scaffold_4841_c1	0	0	0	0	0	0	0	0	0	0	0	0	0	0	0	0	0	0	1.11509e-05	0	0	0	0	0	0	0	0	0	0	0
YNP_Virus_vOTUs.Endo_2_scaffold_4887_c1	0	0	0	0	0	0	0	0	0	0	0	0	0	0	0	0	0	0	0	0	0	0	0	0	3.788e-07	0	0	0	0	0
YNP_Virus_vOTUs.Endo_2_scaffold_5139_c1	0	0	0	0	0	0	0	0	0	0	0	0	0	0	0	2.88679e-05	1.17389e-05	0	2.8191e-06	0	0	0	0	0	0	0	0	0	0	0
YNP_Virus_vOTUs.Endo_2_scaffold_5285_c1	0	0	0	0	0	0	0	0	0	0	0	0	0	0	1.51886e-05	5.6435e-06	3.03577e-05	2.90699e-05	4.53196e-05	2.01671e-05	8.2262e-06	6.22335e-05	0	4.08595e-05	1.07938e-05	1.63576e-05	1.74816e-05	1.01199e-05	0	1.12976e-05
YNP_Virus_vOTUs.Endo_2_scaffold_5588_c1	0	0	0	0	0	0	0	0	0	0	0	0	0	0	0.000591724	0	0.00030952	0.000143877	0	0	0	0	0	0	0	0	0.00134172	0.000347127	0.000631819	0.000313578
YNP_Virus_vOTUs.Endo_2_scaffold_5865_c1	0	0	0	0	0	0	0	0	0	0	0	0	0	0	0	0	9.514e-07	1.0326e-06	6.247e-07	0	0	0	0	0	0	0	0	0	0	0
YNP_Virus_vOTUs.Endo_2_scaffold_5897_c1	0	0	0	0	0	0	0	0	0	0	0	0	0	0	0	0	0	0	0	0	0	0	0	0	0	0	0	0	0	0
YNP_Virus_vOTUs.Endo_2_scaffold_5931_c1	0	0	0	0	0	0	0	0	0	0	0	0	0	0	0	0	1.95683e-05	2.5197e-06	1.15284e-05	0	0	3.9437e-06	0	0	0	0	0	0	0	0
YNP_Virus_vOTUs.Endo_2_scaffold_6156_c1	0	0	0	0	0	0	0	0	0	0	0	0	0	0	0	0	0	0	7.2256e-06	6.5707e-06	8.953e-07	0	0	0	0	0	0	0	0	0
YNP_Virus_vOTUs.Endo_2_scaffold_623_c1	0	0	0	0	0	0	0	0	0	0	0	0	0	0	1.47789e-05	3.80191e-05	3.21456e-05	1.31356e-05	1.43944e-05	3.29739e-05	2.5796e-06	0	0	0	9.931e-07	6.165e-07	0	3.1309e-06	0	0
YNP_Virus_vOTUs.Endo_2_scaffold_645_c1	0	0	0	0	0	0	0	0	0	0	0	0	0	0	2.6603e-06	0	6.15943e-05	3.0743e-06	2.13092e-05	1.4836e-05	0	3.40111e-05	0	1.1052e-05	3.3962e-06	0	0	7.5563e-06	0	0
YNP_Virus_vOTUs.Endo_2_scaffold_6520_c1	0	0	0	0	0	0	0	0	0	0	0	0	0	0	0	0	0	2.8487e-06	0	3.72143e-05	0	0	0	0	0	0	0	0	0	0
YNP_Virus_vOTUs.Endo_2_scaffold_6679_c1	0	0	0	0	0	0	0	0	0	0	0	0	0	0	0	0	0	0	3.0857e-06	0	0	0	0	0	0	0	0	1.3809e-06	0	0
YNP_Virus_vOTUs.Endo_2_scaffold_718_c1	0	0	0	0	0	0	0	0	0	0	0	0	0	0	8.1741e-06	5.3761e-06	4.19269e-05	1.62836e-05	0.000100366	5.8727e-06	9.623e-07	0	0	0	0	0	0	0	0	3.47652e-05
YNP_Virus_vOTUs.Endo_2_scaffold_7316_c1	0	0	0	0	0	0	0	0	0	0	0	0	0	0	0	0	0	2.2558e-06	0	0	0	0	0	0	0	0	0	0	0	0
YNP_Virus_vOTUs.Endo_2_scaffold_7341_c1	0	0	0	0	0	0	0	0	0	0	0	0	0	0	0	0	2.0636e-05	8.7353e-06	0	0	9.9831e-06	0	0	0	0	1.99543e-05	0.000148053	8.01759e-05	7.72406e-05	2.06486e-05
YNP_Virus_vOTUs.Endo_2_scaffold_7360_c1	0	0	0	0	0	0	0	0	0	0	0	0	0	0	0	0	0	0	5.06413e-05	0	0	2.66795e-05	0	0	0	0	0	0.000121153	0	1.51594e-05
YNP_Virus_vOTUs.Endo_2_scaffold_7640_c1	0	0	0	0	0	0	0	0	0	0	0	0	0	0	3.0672e-06	0	0	0	0	0	0	0	0	0	0	0	0	0	0	0
YNP_Virus_vOTUs.Endo_2_scaffold_7754_c1	0	0	0	0	0	0	0	0	0	0	0	0	0	0	0	0.000272516	6.00083e-05	0.000111008	1.284e-06	0	0	1.7117e-06	7.0605e-06	1.33718e-05	0	0	7.28772e-05	0.000343616	0.00014101	0.000202853
YNP_Virus_vOTUs.Endo_2_scaffold_7916_c1	0	0	0	0	0	0	0	0	0	0	0	0	0	0	7.026e-07	0	0	0	0	0	0	0	0	0	0	0	0	0	0	0
YNP_Virus_vOTUs.Endo_2_scaffold_7963_c1	0	0	0	0	0	0	0	0	0	0	0	0	0	0	0	0	0	0	0	0	0	0	0	0	0	0	0	0	0	0
YNP_Virus_vOTUs.Endo_2_scaffold_8439_c1	0	0	0	0	0	0	0	0	0	0	0	0	0	0	0	0	1.337e-06	6.5367e-06	0	0	7.391e-07	0	0	0	0	2.0355e-06	0	0	0	0
YNP_Virus_vOTUs.Endo_2_scaffold_8499_c1	0	0	0	0	0	0	0	0	0	0	0	0	0	0	0	0	0	0	0	0	0	0	0	0	0	0	0	0	0	9.364e-06
YNP_Virus_vOTUs.Endo_2_scaffold_8510_c1	0	0	0	0	0	0	0	0	0	0	0	0	0	0	0	0	0	0	1.9148e-06	0	0	0	0	0	0	0	0	0	0	0
YNP_Virus_vOTUs.Endo_2_scaffold_8700_c1	0	0	0	0	0	0	0	0	0	0	0	2.8366e-06	0	0	4.28664e-05	7.4321e-05	5.52063e-05	2.70448e-05	5.14756e-05	0	3.67685e-05	6.7907e-05	2.2819e-05	1.66212e-05	4.43966e-05	2.43708e-05	7.7012e-06	5.0002e-06	1.6852e-06	3.39364e-05
YNP_Virus_vOTUs.Endo_2_scaffold_9627_c1	0	0	0	0	0	0	0	0	0	0	0	0	0	0	0	0	0	0	2.07919e-05	0	0	1.80906e-05	0	0	0	0	0	0	0	0
YNP_Virus_vOTUs.Endo_2_scaffold_9670_c1	0	0	0	0	0	0	0	0	0	0	0	0	0	0	0	0	4.3119e-06	0	0	0	0	0	0	0	0	0	0	0	0	0
YNP_Virus_vOTUs.Endo_3_scaffold_10268_c1	0	0	0	0	0	0	0	0	0	0	0	0	0	0	0	0	0	0	0	0	0	0	0	0	0	0	0	0	0	0
YNP_Virus_vOTUs.Endo_3_scaffold_10430_c1	0	0	0	0	0	0	0	0	0	0	0	0	0	0	0	0	0	0	0	0	0	0	0	0	0	0	0	0	0	0
YNP_Virus_vOTUs.Endo_3_scaffold_10662_c1	0	0	0	0	0	0	0	0	0	0	0	0	0	0	1.57458e-05	1.14315e-05	4.28498e-05	2.57437e-05	6.34407e-05	0	1.43901e-05	8.478e-06	0	0	0	0	5.12876e-05	2.2684e-05	3.15103e-05	3.15891e-05
YNP_Virus_vOTUs.Endo_3_scaffold_10799_c1	0	0	0	0	0	0	0	0	0	0	0	0	0	0	0	0	6.1511e-06	2.66899e-05	2.1653e-06	4.14523e-05	3.52232e-05	3.41601e-05	0	5.06224e-05	4.9612e-06	1.13724e-05	3.9115e-06	6.4183e-06	0	0
YNP_Virus_vOTUs.Endo_3_scaffold_10804_c1	4.39552e-05	4.2699e-06	0	0.000113119	1.3912e-06	0	4.3827e-06	2.4905e-05	4.19966e-05	2.90024e-05	0	4.95305e-05	0.00041048	2.4973e-05	5.64727e-05	0	4.87592e-05	1.27467e-05	0	0	0	0	0	0	0.000197294	0	0	0	2.4807e-06	0
YNP_Virus_vOTUs.Endo_3_scaffold_10807_c1	0	0	0	0	0	0	0	0	0	0	0	0	0	0	0.0040641	0	0.00711993	0.00158011	0.0121467	0.00343958	0.00191306	0.00113342	0.00012554	0.000469686	0.00433374	0.000114021	0	0.000262862	1.21955e-05	0.000233188
YNP_Virus_vOTUs.Endo_3_scaffold_10860_c1	0	0	0	0	0	0	0	0	0	0	0	0	0	0	1.96145e-05	0	1.24264e-05	2.40343e-05	4.64837e-05	0	8.3204e-06	9.2531e-06	3.76134e-05	7.23182e-05	2.4912e-05	0	0	0	0	0
YNP_Virus_vOTUs.Endo_3_scaffold_11034_c1	0	0	0	0	0	0	0	0	0	0	0	0	0	0	2.11049e-05	0	3.56276e-05	1.51095e-05	9.36545e-05	1.59973e-05	1.90164e-05	6.1232e-06	0	0	2.68769e-05	0	0	0	0	0
YNP_Virus_vOTUs.Endo_3_scaffold_11070_c1	0	0	0	0	0	0	0	0	0	0	0	0	0	0	1.06447e-05	0	5.79497e-05	3.0056e-06	0.000244897	1.51341e-05	1.61239e-05	3.26891e-05	0	0	1.61898e-05	0	0	3.65655e-05	0	0
YNP_Virus_vOTUs.Endo_3_scaffold_11697_c1	0	0	0	0	0	0	0	0	0	0	0	0	0	0	0	0	0	0	0	0	0	0	0	0	0	0	0	0	0	0
YNP_Virus_vOTUs.Endo_3_scaffold_11977_c1	0	0	0	0	0	0	0	0	0	0	0	0	0	0	0.000424778	0	0.000706535	0.000122535	0.00150164	0.000450402	0.000117161	6.70969e-05	0	0	2.90359e-05	7.97622e-05	0	1.47758e-05	0	8.2952e-06
YNP_Virus_vOTUs.Endo_3_scaffold_12054_c1	0	0	0	1.54834e-05	0	0	0	0	0	0	0	0	0	0	0	0.000239111	0.000193473	6.30454e-05	1.77583e-05	5.92175e-05	3.24361e-05	8.98679e-05	0	0	0	0	0.000274584	0.000155795	0.000364883	0.000572207
YNP_Virus_vOTUs.Endo_3_scaffold_12272_c1	0	0	0	0	0	0	0	0	0	0	0	0	0	0	0.000278921	0.000354649	0.000458423	0.000759546	0.000286323	0.000769145	0.0006859	0.00172132	0.000929284	0.00180128	0.00102834	0.00144575	0.00186656	0.00029171	0.000182458	0.00184224
YNP_Virus_vOTUs.Endo_3_scaffold_12394_c1	0	0	0	0	0	0	0	0	0	0	0	0	0	0	3.84708e-05	0	1.58933e-05	1.48926e-05	2.62584e-05	4.74149e-05	4.69593e-05	1.08843e-05	0	0.000152654	3.22477e-05	1.76977e-05	0	2.54505e-05	0	2.54349e-05
YNP_Virus_vOTUs.Endo_3_scaffold_12699_c1	0	0	0	0	0	0	0	0	0	0	0	0	0	0	0	0	0	0	0	0	0	0	0	0	0	0	0	4.59106e-05	2.35553e-05	0
YNP_Virus_vOTUs.Endo_3_scaffold_12782_c1	0	0	0	0	0	0	0	0	0	0	0	0	0	0	0.00103442	0	0.00115492	0.00052176	0.00262409	0.000529147	0.000775831	0.000135777	0	6.06869e-05	0.00112328	0.000144203	0	4.27699e-05	0	9.4497e-06
YNP_Virus_vOTUs.Endo_3_scaffold_12797_c1	0	0	0	0	0	0	0	0	0	0	0	0	0	0	0.000439127	0	0.000399075	6.30591e-05	0.000771109	0.000313561	7.54349e-05	0.000140948	0	0	0.000185191	0	4.41109e-05	3.47438e-05	0	4.45901e-05
YNP_Virus_vOTUs.Endo_3_scaffold_12841_c1	0	0	0	0	0	0	0	0	0	0	0	0	0	0	0	0	0	6.7301e-06	0	1.4309e-05	0	0	0	0	1.1955e-06	0	0	0	0	7.28924e-05
YNP_Virus_vOTUs.Endo_3_scaffold_12852_c1	0	0	0	0	0	0	0	0	0	0	0	0	0	0	0.000332863	0.000577497	0.000491431	0.000340892	0.000375027	0.000176061	9.52902e-05	0.000164893	3.53388e-05	0.000110422	0.000281848	0.000428746	6.45835e-05	8.84315e-05	3.07327e-05	0.000134833
YNP_Virus_vOTUs.Endo_3_scaffold_12866_c1	0	0	0	0	0	0	0	0	0	0	0	0	0	0	8.64643e-05	0	3.56036e-05	8.7939e-06	0.000145475	0.000110638	1.31915e-05	2.32053e-05	0	0	0.000138968	0	0	0	1.20555e-05	2.59226e-05
YNP_Virus_vOTUs.Endo_3_scaffold_13054_c1	0	0	0	0	0	0	0	0	0	0	0	0	0	0	0	0	0	2.98202e-05	8.83542e-05	0	1.06927e-05	3.78655e-05	0	0	0	0	0	3.65115e-05	0	0
YNP_Virus_vOTUs.Endo_3_scaffold_131_c1	0.000438583	0	0.000689172	0	0	0.000208847	4.70333e-05	0	9.99046e-05	2.24596e-05	0	0	9.9897e-06	0.00038725	0	0	0	0	0	0	0	0	0	0	0	0	0	0	0	0
YNP_Virus_vOTUs.Endo_3_scaffold_13115_c1	0	0	0	0	0	0	0	0	0	0	0	0	0	0	0	0	0	0	0	0	0	0	0	0	0	0	0	0	0	0
YNP_Virus_vOTUs.Endo_3_scaffold_13383_c1	0	0	0	0	0	0	0	0	0	0	0	0	0	0	3.66285e-05	0	0.000148353	1.58363e-05	0.000136762	4.5987e-05	1.5129e-06	0	8.1438e-06	1.03819e-05	2.2896e-06	0	0	0	0	0
YNP_Virus_vOTUs.Endo_3_scaffold_13471_c1	0	0	0	0	0	0	0	0	0	0	0	0	0	0	0	0	0	0	0	0	4.14038e-05	0	4.4463e-05	0	0	0	0	0	0	0
YNP_Virus_vOTUs.Endo_3_scaffold_13969_c2	0	0	0	0	0	0	0	0	0	0	0	0	0	0	4.21527e-05	0	6.7376e-06	0	2.46567e-05	0	0	0	0	0.000149567	2.00677e-05	0	0	1.79421e-05	0	0
YNP_Virus_vOTUs.Endo_3_scaffold_14046_c1	0	0	0	0	0	0	0	0	0	0	0	0	0	0	0	0	0	0	0	0	0	0	0	0	0	0	0	0	0	0
YNP_Virus_vOTUs.Endo_3_scaffold_14416_c1	0	0	0	0	0	0	0	0	0	0	0	0	0	0	7.90688e-05	9.0118e-06	7.93763e-05	3.87936e-05	4.42999e-05	3.65442e-05	3.57998e-05	4.12244e-05	3.4281e-05	7.06182e-05	3.5743e-05	3.5189e-05	6.62756e-05	0.000118261	9.58127e-05	0.000235941
YNP_Virus_vOTUs.Endo_3_scaffold_14498_c1	0	0	0	0	0	0	0	0	0	0	0	0	0	0	4.88628e-05	2.58768e-05	0.000175839	0.000211143	0.000128342	0.00011402	9.88964e-05	0.000366285	0.000206855	0.000652956	8.96705e-05	0.000182865	0.000497003	0.000126672	3.88961e-05	0.000645396
YNP_Virus_vOTUs.Endo_3_scaffold_14591_c1	0	0	0	0	0	0	0	0	0	0	0	0	0	0	0	0	0	0	0	0	0	0	0	0	4.0942e-06	0	0	0	0	0
YNP_Virus_vOTUs.Endo_3_scaffold_14641_c1	0	0	0	0	0	0	0	0	0	0	0	0	0	0	0	1.7857e-05	4.7805e-06	0	7.8589e-06	0	1.09042e-05	2.21178e-05	0	2.15379e-05	0	2.96981e-05	5.13246e-05	0	7.3206e-06	1.75383e-05
YNP_Virus_vOTUs.Endo_3_scaffold_14801_c1	0	0	0	0	0	0	0	0	0	0	0	0	0	0	0	0	0	0	0	0	0	6.70481e-05	0	0	0	0	0	0	0	0
YNP_Virus_vOTUs.Endo_3_scaffold_14950_c1	0	0	0	0	0	0	0	0	0	0	0	0	0	0	0	0	0	0	0	0	0	0	0	0	0	0	0	0	0	0
YNP_Virus_vOTUs.Endo_3_scaffold_15100_c1	0	0	0	0	0	0	0	0	0	0	0	0	0	0	0	0	0	0	0	0	0	0	0	0	0	0	0	0	0	0
YNP_Virus_vOTUs.Endo_3_scaffold_15380_c1	0	0	0	0	0	0	0	0	0	0	0	0	0	0	0.00032369	0	0.000147375	0.000139454	0.000820913	0.000335827	4.69004e-05	0.000108081	1.94947e-05	2.0282e-05	0.000175084	0	0	0	0	5.22356e-05
YNP_Virus_vOTUs.Endo_3_scaffold_15443_c1	0	0	0	0	0	0	0	0	0	0	0	0	0	0	0	0	0	1.88705e-05	2.89855e-05	2.11893e-05	8.7386e-06	5.09185e-05	0	0	2.26707e-05	1.67412e-05	0	3.82607e-05	0	2.6919e-06
YNP_Virus_vOTUs.Endo_3_scaffold_15521_c1	0	0	0	0	0	0	0	0	0	0	0	0	0	0	0	0	0	0	0	0	0	0	0	0	0	0	0	0	0	0
YNP_Virus_vOTUs.Endo_3_scaffold_15649_c1	0	0	0	0	0	0	0	0	0	0	0	0	0	0	0	0	0	0	0	0	0	0	0	0	0	0	0	0	0	0
YNP_Virus_vOTUs.Endo_3_scaffold_16213_c1	0	0	0	0	0	0	0	0	0	0	0	0	0	0	2.82086e-05	1.60545e-05	7.0442e-06	1.93548e-05	1.8236e-06	0	0	2.0868e-06	0	1.58433e-05	0	5.5162e-06	5.42404e-05	1.74014e-05	0	9.581e-07
YNP_Virus_vOTUs.Endo_3_scaffold_16221_c1	3.0014e-06	6.7663e-05	3.4845e-06	2.4782e-06	4.8282e-06	3.998e-07	3.7178e-06	5.1477e-06	6.6419e-06	8.5031e-06	6.2794e-06	1.0115e-05	5.7491e-05	5.05606e-05	0	0	0	0	0	0	0	0	0	0	0	0	0	0	0	0
YNP_Virus_vOTUs.Endo_3_scaffold_16566_c1	0	0	0	0	0	0	0	0	0	0	0	0	0	0	0	0	0	0	0	0	0	0	0	0	0	0	0	0	0	0
YNP_Virus_vOTUs.Endo_3_scaffold_16624_c1	0	0	0	0	0	0	0	0	0	0	0	0	0	0	0.000183581	0.000115629	0.000243006	9.53193e-05	8.64251e-05	0.000148044	6.23125e-05	0.000251219	3.1058e-05	0.000403552	0.000213143	0.000153322	4.68102e-05	0.000211917	5.8634e-06	0.000232497
YNP_Virus_vOTUs.Endo_3_scaffold_16701_c1	0	0	0	0	0	0	0	0	0	0	0	0	0	0	8.4527e-06	0	5.25546e-05	2.67831e-05	0.000213852	0	1.00822e-05	5.55331e-05	0	0	3.02006e-05	0	0	0	0	0
YNP_Virus_vOTUs.Endo_3_scaffold_17007_c1	0	0	0	0	0	0	0	0	0	0	0	0	0	0	3.06322e-05	0	3.6955e-05	6.271e-05	0.000159486	0	1.6623e-06	1.66826e-05	0	0	1.6866e-06	6.232e-07	0	6.3139e-06	0	0
YNP_Virus_vOTUs.Endo_3_scaffold_17081_c1	0	0	0	0	0	0	0	0	0	0	0	0	0	0	0	0	0	0	0	0	0	0	0	0	0	0	0	0	0	0
YNP_Virus_vOTUs.Endo_3_scaffold_17414_c1	0	0	0	0	0	0	0	0	0	0	0	0	0	0	1.67771e-05	4.204e-06	5.0969e-06	0.000179965	2.47971e-05	6.11684e-05	1.54198e-05	5.00716e-05	2.07857e-05	0.000107861	3.58495e-05	0.000277198	5.18672e-05	2.9772e-06	2.2845e-06	2.95339e-05
YNP_Virus_vOTUs.Endo_3_scaffold_17415_c1	0	0	0	0	0	0	0	0	0	0	0	0	0	0	0.00295738	0.00171273	0.00454418	0.000451434	0.000271075	0.00132417	0.000340569	0.000691806	0.00116112	0.00225392	0.00037699	0.00163293	0.00450378	0.000448457	0.000202253	0.00445504
YNP_Virus_vOTUs.Endo_3_scaffold_17431_c1	0	0	0	0	0	0	0	0	0	0	0	0	0	0	0.000163301	0.00024332	0.000232841	0.000505894	0.000130753	9.51321e-05	0.000610545	0.000807156	0.000638717	0.00129958	0.000273508	0.000316604	0.00377658	0.000426771	8.60448e-05	0.00219658
YNP_Virus_vOTUs.Endo_3_scaffold_17998_c1	0	0	0	0	0	0	0	0	0	0	0	0	0	0	9.2005e-06	0	0	8.2158e-06	0	0	0	2.2233e-05	0	0	0	5.938e-06	0	0	0	0
YNP_Virus_vOTUs.Endo_3_scaffold_18117_c1	0	0	0	0	0	0	0	0	0	0	0	0	0	0	0	0	0	0	0	0	0	0	0	0	0	0	0	0	0	0
YNP_Virus_vOTUs.Endo_3_scaffold_18331_c1	0	0	0	0	0	0	0	0	0	0	0	0	0	0	0	1.10981e-05	9.6502e-06	0	0	0	0	0	0	0	0	0	0	2.21658e-05	1.4552e-06	1.24775e-05
YNP_Virus_vOTUs.Endo_3_scaffold_18573_c1	0	0	0	0	0	0	0	0	0	0	0	0	0	0	4.5986e-06	1.9609e-05	0	0	3.50112e-05	0	1.72125e-05	3.33015e-05	0	1.93894e-05	5.08936e-05	0	1.10451e-05	9.0466e-06	0	5.7179e-05
YNP_Virus_vOTUs.Endo_3_scaffold_18614_c1	0	0	0	0	0	0	0	0	0	0	0	0	0	0	0	0	9.462e-07	0	0	0	0	0	0	1.03809e-05	2.7706e-06	4.1882e-06	0	0	0	1.51545e-05
YNP_Virus_vOTUs.Endo_3_scaffold_1863_c1	0	0	0	0	0	0	0	0	0	0	0	0	0	0	5.0919e-06	1.9238e-06	1.61278e-05	0	0	0	7.5496e-06	2.8748e-06	4.37032e-05	1.30193e-05	4.8897e-06	1.34113e-05	0	0	0	1.62645e-05
YNP_Virus_vOTUs.Endo_3_scaffold_18643_c1	0	0	0	0	0	0	0	0	0	0	0	0	0	0	0	0	0	0	0	0	0	0	0	0	0	0	0	0	0	0
YNP_Virus_vOTUs.Endo_3_scaffold_18729_c1	0	0	0	0	0	0	0	0	0	0	0	0	0	0	0	0	0	0	0	0	0	0	0	0	0	0	0	0	0	0
YNP_Virus_vOTUs.Endo_3_scaffold_18755_c1	0	0	0	0	0	0	0	0	0	0	0	0	0	0	0	2.4962e-06	3.1612e-06	1.3704e-06	0	0	1.95e-06	0	0	4.4946e-06	0	0	3.0795e-06	1.5819e-06	5.9105e-06	7.0692e-06
YNP_Virus_vOTUs.Endo_3_scaffold_19003_c1	0	0	0	0	0	0	0	0	0	0	0	0	0	0	0.000236875	0	0.000219051	0.000152618	0.000376806	0.000188694	5.74891e-05	6.54831e-05	1.64969e-05	8.8979e-06	8.64454e-05	6.09758e-05	0	0	0	1.68391e-05
YNP_Virus_vOTUs.Endo_3_scaffold_19117_c1	4.933e-07	4.634e-07	5.088e-07	0	0	0	0	0	0	0	0	0	0	0	2.80531e-05	0	2.58377e-05	4.31183e-05	2.64373e-05	6.78927e-05	6.3127e-05	2.46574e-05	1.4896e-05	3.65562e-05	0.000283542	4.52578e-05	3.31729e-05	3.45307e-05	3.56318e-05	7.35365e-05
YNP_Virus_vOTUs.Endo_3_scaffold_19228_c1	0	0	0	0	0	0	0	0	0	0	0	0	0	0	0.000962625	0.000342226	0.00163712	0.000674028	4.72959e-05	0	3.78766e-05	0.000335796	0	0.000559326	0.000136116	0.000239185	0	0.000379323	0.000191208	0.000285555
YNP_Virus_vOTUs.Endo_3_scaffold_19254_c1	0	0	0	0	0	0	0	0	0	0	0	0	0	0	0	0	0	0	0	0	0	0	0	0	0	0	0	0	0	0
YNP_Virus_vOTUs.Endo_3_scaffold_19427_c1	0	0	0	0	0	0	0	0	0	0	0	0	0	0	0	0	0	0	0	0	0	0	3.8487e-06	0	0	0	0	8.413e-07	0	9.418e-07
YNP_Virus_vOTUs.Endo_3_scaffold_19454_c1	0	0	0	0	0	0	0	0	0	0	0	0	0	0	0	0	1.1229e-06	3.5403e-06	0	0	0	0	0	0	1.9914e-06	0	0	7.1758e-06	0	0
YNP_Virus_vOTUs.Endo_3_scaffold_19459_c1	0	0	0	0	0	0	0	0	0	0	0	0	0	0	0	0	2.0391e-06	0	0	0	0	0	0	0	0	0	0	1.4746e-06	0	0
YNP_Virus_vOTUs.Endo_3_scaffold_19715_c1	0	0	0	0	0	0	0	0	0	0	0	0	0	0	0	0	0	0	0	0	0	0	0	0	0	2.5763e-06	0	0	0	0
YNP_Virus_vOTUs.Endo_3_scaffold_19984_c1	0	0	0	0	0	0	0	0	0	0	0	0	0	0	0	0	0	0	0	0	0	0	0	0	0	0	0	0	0	0
YNP_Virus_vOTUs.Endo_3_scaffold_20209_c1	0	0	0	0	0	0	0	0	0	0	0	0	0	0	0	0	0	0	0	2.1532e-06	4.914e-07	0	0	0	0	0	1.917e-06	0	0	2.3812e-06
YNP_Virus_vOTUs.Endo_3_scaffold_20211_c1	5.4634e-06	4.2216e-06	6.8746e-06	0	5.0853e-06	0	0	2.767e-06	2.1928e-06	2.1959e-06	1.22587e-05	2.9795e-05	4.38366e-05	6.8639e-06	0	0	0	0	0	0	0	0	0	0	0	0	0	0	0	0
YNP_Virus_vOTUs.Endo_3_scaffold_20260_c1	0	0	0	0	0	0	0	0	0	0	0	0	0	0	0.000166877	0	0.000129479	4.62046e-05	0.000592698	0.000215734	7.7811e-05	3.73809e-05	0	0	0.000155132	0	0	0	7.0729e-06	0
YNP_Virus_vOTUs.Endo_3_scaffold_20355_c1	0	0	0	0	0	0	0	0	0	0	0	0	0	0	0	0	0	5.0375e-06	0	0	0	0	0	0	0	0	0	0	0	0
YNP_Virus_vOTUs.Endo_3_scaffold_20409_c1	0	0	0	0	0	0	0	0	0	0	0	0	0	0	0	0	0	0	0	0	0	0	0	0	0	0	0	0	0	0
YNP_Virus_vOTUs.Endo_3_scaffold_20605_c1	1.6916e-06	0	0	0	0	0	0	0	1.6569e-06	4.8094e-06	0	0	0	0	0	0	0	0	0	0	0	0	0	0	0	0	0	0	0	0
YNP_Virus_vOTUs.Endo_3_scaffold_21113_c1	0	0	0	0	0	0	0	0	0	0	0	0	0	0	0.000687707	0.000788342	0.000207674	0.000103697	0.000116548	3.5057e-05	7.62226e-05	6.32404e-05	0.000256143	0.000802933	0.000108985	0.000318985	0.000858822	0.000174251	4.38772e-05	0.000857111
YNP_Virus_vOTUs.Endo_3_scaffold_21201_c1	0	0	0	0	0	0	0	0	0	0	0	0	0	0	0	1.52165e-05	6.62179e-05	1.61993e-05	0	0	5.4648e-06	0	0	0	0	0	5.90714e-05	8.62389e-05	6.78713e-05	5.09829e-05
YNP_Virus_vOTUs.Endo_3_scaffold_21277_c1	3.28567e-05	1.22576e-05	5.17757e-05	3.43906e-05	1.8772e-06	0.000237983	0.000415342	0.000183748	0.000308147	0.000464437	0.000608007	5.42023e-05	4.78078e-05	5.2908e-05	0.00270212	0.00342248	0.00450662	0.00380268	0.00464571	0.00700464	0.00158978	0.00297058	0.000990898	0.00293948	0.0015041	0.00211116	0.00195601	0.00212034	0.00134614	0.00207816
YNP_Virus_vOTUs.Endo_3_scaffold_21317_c1	0	0	0	0	0	0	0	0	0	0	0	0	0	0	0.000131813	0	0.000271889	3.35607e-05	0.000560522	0.00013853	0.000115659	6.82146e-05	0	5.5185e-06	0.00030739	0	0	0	0	3.5876e-06
YNP_Virus_vOTUs.Endo_3_scaffold_21412_c1	0	0	0	0	0	0	0	0	0	0	0	0	0	0	0	0	0	0	0	0	0	0	0	0	0	0	0	0	0	0
YNP_Virus_vOTUs.Endo_3_scaffold_21682_c1	0	0	0	0	0	0	0	0	0	0	0	0	0	0	8.557e-07	0	3.7158e-06	6.076e-07	1.04519e-05	0	0	0	0	1.21741e-05	0	0	0	0	0	0
YNP_Virus_vOTUs.Endo_3_scaffold_22099_c1	0	0	0	0	0	0	0	0	0	0	0	0	0	0	0	0	0	0	0	0	0	0	0	0	0	0	0	0	0	0
YNP_Virus_vOTUs.Endo_3_scaffold_22154_c1	0	0	0	0	0	0	0	0	0	0	0	0	0	0	0.000195626	0	0.00021621	0.000141329	0.000803663	0.000220438	0.000152755	7.791e-06	7.6469e-06	1.99693e-05	6.55046e-05	0	0	2.66796e-05	0	4.4126e-06
YNP_Virus_vOTUs.Endo_3_scaffold_22780_c1	0	0	0	0	0	0	0	0	0	0	0	0	0	0	0	0	0	0	0	0	0	0	0	0	0	0	0	0	0	0
YNP_Virus_vOTUs.Endo_3_scaffold_22816_c1	2.6922e-05	0	2.49298e-05	1.0485e-05	0	1.48798e-05	8.96311e-05	0	0	0	0	0	0	6.5264e-06	0.000111198	0.000146719	0.000157996	0.000125715	4.80992e-05	1.15768e-05	4.69172e-05	8.94227e-05	5.41471e-05	0	3.31462e-05	1.47566e-05	0	0.000528464	4.72501e-05	0.00013037
YNP_Virus_vOTUs.Endo_3_scaffold_22849_c1	0	0	0	1.12763e-05	0	4.99806e-05	0	0	4.29047e-05	0	0	0	0	0	7.53252e-05	0	8.9562e-05	2.2983e-05	0	1.58462e-05	5.7423e-06	1.68618e-05	0	0	4.20379e-05	2.1967e-05	2.92288e-05	0	0	0
YNP_Virus_vOTUs.Endo_3_scaffold_22942_c1	0	0	0	0	0	0	0	0	0	0	0	0	0	0	0	0	0	0	0	0	0	0	0	0	0	0	0	0	0	0
YNP_Virus_vOTUs.Endo_3_scaffold_2304_c1	0	0	0	0	0	0	0	0	0	0	0	0	0	0	0.00115662	0	0.00187362	0.000456436	0.00366157	0.00105306	0.000356444	0.00017446	6.28462e-05	2.57585e-05	0.0003478	5.08845e-05	0	4.99506e-05	0	4.91421e-05
YNP_Virus_vOTUs.Endo_3_scaffold_23070_c1	0	0	0	0	0	0	0	0	0	0	0	0	0	0	0	0	0	0	0	0	0	0	0	0	0	0	0	0	0	0
YNP_Virus_vOTUs.Endo_3_scaffold_23091_c1	0	0	0	0	0	0	0	0	0	0	0	0	0	0	0	0	0	0	0	0	0	0	0	0	0	0	0	0	0	0
YNP_Virus_vOTUs.Endo_3_scaffold_23140_c1	0	0	0	0	0	0	0	0	0	0	0	0	0	0	3.40896e-05	3.48407e-05	4.41155e-05	6.87149e-05	0.000373157	5.40682e-05	0.000321235	8.93974e-05	0.000278475	0.000359615	5.01435e-05	2.93028e-05	6.53332e-05	0	0	9.18456e-05
YNP_Virus_vOTUs.Endo_3_scaffold_23327_c1	0	0	0	0	0	0	0	0	0	0	0	0	0	0	6.74133e-05	0	8.42844e-05	0.000102443	8.99009e-05	2.54627e-05	2.60532e-05	0.000115464	5.70749e-05	0.000277103	4.70759e-05	5.48264e-05	0.000176938	9.33184e-05	4.24708e-05	0.000125602
YNP_Virus_vOTUs.Endo_3_scaffold_23381_c1	0	0	0	0	0	0	0	0	0	0	0	0	0	0	0.000341552	5.3381e-05	0.000433674	7.07347e-05	0.000224692	0.000161246	0.000149558	0.000212254	5.81577e-05	0.000251757	0.000275079	0.000371516	0.000182205	0.000245775	6.7825e-06	0.000221137
YNP_Virus_vOTUs.Endo_3_scaffold_23423_c1	0	0	0	0	0	0	0	0	0	0	0	0	0	0	1.4645e-06	0	3.4242e-06	0	2.31275e-05	0	0	0	0	0	0	4.6373e-06	0	1.2152e-06	0	0
YNP_Virus_vOTUs.Endo_3_scaffold_23607_c1	0	0	0	0	0	0	0	0	0	0	0	0	0	0	0	0	3.04207e-05	5.924e-07	1.68636e-05	0	0	0	0	0	0	0	0	0	0	0
YNP_Virus_vOTUs.Endo_3_scaffold_23650_c1	0.000117562	0	0	0	6.45906e-05	0	0	0	4.6166e-06	0	0	5.71086e-05	0.000313719	0	0	0	0	0	0	0	0	0	0	0	0	0	0	0	0	0
YNP_Virus_vOTUs.Endo_3_scaffold_23837_c1	0	0	0	0	0	0	0	0	0	0	0	0	0	0	0	5.80678e-05	1.09798e-05	0	0	3.80024e-05	8.0718e-06	2.23494e-05	0	0	0	0	0	0	0	9.47982e-05
YNP_Virus_vOTUs.Endo_3_scaffold_24155_c1	0	0	0	0	0	0	0	0	0	0	0	0	0	0	9.4187e-06	0	2.23782e-05	1.7305e-06	5.0927e-06	0	8.7825e-06	0	0	0	0	0	0	0	0	0
YNP_Virus_vOTUs.Endo_3_scaffold_24192_c1	6.21136e-05	0	0	4.54728e-05	0	2.7767e-05	8.8152e-06	0	0	0	0	0	0	4.03601e-05	0.000114414	0.00024824	0.000182798	6.43755e-05	9.13917e-05	0	3.0799e-06	0.000195265	0.000158828	0	0.000171975	1.8318e-06	0	0.000113608	4.21155e-05	0.000167942
YNP_Virus_vOTUs.Endo_3_scaffold_24435_c1	0	0	0	0	0	0	0	0	0	0	0	0	0	0	2.9498e-05	3.235e-06	5.51517e-05	0.000107434	4.74105e-05	7.17536e-05	2.35552e-05	0.000136736	6.7759e-05	0.00019467	6.71009e-05	5.67565e-05	0.000273632	5.94878e-05	3.30877e-05	0.000256579
YNP_Virus_vOTUs.Endo_3_scaffold_24657_c1	0	0	0	0	0	0	0	0	0	0	0	0	0	0	0	0	0	0	0	0	0	0	0	0	0	0	0	0	0	0
YNP_Virus_vOTUs.Endo_3_scaffold_24783_c1	0	0	0	0	0	0	0	0	0	0	0	0	0	0	0	0	0	0	0	0	2.9381e-06	4.4934e-05	0	0	0	1.74896e-05	4.0912e-06	1.39565e-05	0	0
YNP_Virus_vOTUs.Endo_3_scaffold_25130_c1	0	0	0	0	0	0	0	0	0	0	0	0	0	0	9.77792e-05	0	7.5376e-05	0	0.0001661	0	0	0	0	0	0	0	0	0	0	0
YNP_Virus_vOTUs.Endo_3_scaffold_25140_c1	0	0	0	0	0	0	0	0	0	0	0	0	0	0	0.000411865	0	0.000643335	7.37859e-05	0.00157152	0.000397074	7.6876e-06	0.000166398	0	1.46725e-05	0.000100338	0	0	0	0	0
YNP_Virus_vOTUs.Endo_3_scaffold_25152_c1	0	0	0	0	0	0	0	0	0	0	0	0	0	0	1.025e-06	2.9014e-06	0	6.1371e-06	0	0	0	0	0	9.3557e-06	0	1.06474e-05	1.57428e-05	0	0	5.2901e-06
YNP_Virus_vOTUs.Endo_3_scaffold_25343_c1	0	0	0	0	0	0	0	0	0	0	0	0	0	0	4.3166e-06	5.64656e-05	3.39893e-05	3.51971e-05	0	0	2.38726e-05	0	0	0	0	0	2.77259e-05	0.000289032	3.35457e-05	0.000103446
YNP_Virus_vOTUs.Endo_3_scaffold_26173_c1	0	0	0	0	0	0	0	0	0	0	0	0	0	0	0	0	1.93361e-05	1.975e-06	0	0	0	0	0	0	0	0	3.62984e-05	1.06606e-05	2.99096e-05	0.000151076
YNP_Virus_vOTUs.Endo_3_scaffold_26369_c1	0	0	0	0	0	0	0	0	0	0	0	0	0	0	6.14923e-05	0	3.97589e-05	2.10019e-05	0.000301292	4.69917e-05	1.60724e-05	1.1142e-05	0	0	2.59571e-05	0	0	2.41322e-05	0	0
YNP_Virus_vOTUs.Endo_3_scaffold_26840_c1	0	0	0	0	0	0	0	0	0	0	0	0	0	0	3.395e-06	1.1528e-06	5.0226e-06	0.000157236	0	5.9254e-06	0	0	4.5499e-06	9.6134e-06	0.000198447	1.10863e-05	0.000596319	0	1.2119e-06	0
YNP_Virus_vOTUs.Endo_3_scaffold_26885_c1	0	0	0	0	0	0	0	0	0	0	0	0	0	0	4.21537e-05	0	2.3075e-05	9.9411e-06	3.93938e-05	5.28398e-05	4.6708e-06	9.292e-06	0	0	1.2035e-05	0	0	0	0	0
YNP_Virus_vOTUs.Endo_3_scaffold_26943_c1	0	0	0	0	0	0	0	0	0	0	0	0	0	0	0	0	0	0	0	0	0	0	0	0	0	0	0	0	0	0
YNP_Virus_vOTUs.Endo_3_scaffold_26964_c1	0	0	0	0	0	0	0	0	0	0	0	0	0	0	0.000413675	0	0.000390823	7.8088e-05	0.000619656	0.000359947	1.36431e-05	1.6185e-05	0	7.27177e-05	0	3.39336e-05	0	0	0	0
YNP_Virus_vOTUs.Endo_3_scaffold_27073_c1	0	0	0	0	0	0	0	0	0	0	0	0	0	0	0.00077701	0	0.00097357	0.000273648	0.001016	0.00070131	0.000367545	0.000145401	6.00268e-05	9.73634e-05	0.000315023	4.75422e-05	3.71588e-05	5.09681e-05	1.11269e-05	1.16294e-05
YNP_Virus_vOTUs.Endo_3_scaffold_27087_c1	0	0	0	0	0	0	0	0	0	0	0	0	0	0	0.00143809	0.000375085	0.00135655	0.000148064	0.000114583	0.000790426	0.000125767	0.000242595	0.000496516	0.000771652	8.10827e-05	0.000293945	0.00107537	0.000147136	9.4687e-05	0.00153704
YNP_Virus_vOTUs.Endo_3_scaffold_27114_c1	0	0	0	0	0	0	0	0	0	0	0	0	0	0	1.91578e-05	0	6.85968e-05	1.21253e-05	0.000194264	0.000123517	7.0563e-06	2.8485e-06	9.0957e-06	0	0	0	0	0	0	0
YNP_Virus_vOTUs.Endo_3_scaffold_27360_c1	0	0	0	0	0	0	0	0	0	0	0	0	0	0	2.4866e-06	0	4.49039e-05	0	3.95512e-05	0	2.7427e-06	6.63533e-05	0	0	4.25368e-05	0	0	0	4.4952e-06	2.405e-05
YNP_Virus_vOTUs.Endo_3_scaffold_27458_c1	0	0	0	0	0	0	0	0	0	0	0	0	0	0	9.8142e-05	1.56949e-05	6.154e-06	9.9401e-06	2.08536e-05	0	0.000140891	6.86954e-05	0.000133483	0	1.41092e-05	0	6.6227e-05	0	7.872e-07	6.33283e-05
YNP_Virus_vOTUs.Endo_3_scaffold_28542_c1	0	0	0	0	0	0	0	0	0	0	0	0	0	0	0	0	5.3123e-06	0	5.8582e-06	0	0	0	0	0	0	0	1.19936e-05	6.5618e-06	5.669e-07	1.741e-06
YNP_Virus_vOTUs.Endo_3_scaffold_28569_c1	6.14792e-05	0	0	5.28927e-05	3.7005e-05	3.04377e-05	0	0	1.82944e-05	3.03555e-05	2.94293e-05	2.89676e-05	0.000239204	1.40971e-05	0	0	0	0	0	0	0	0	0	0	0	0	0	0	0	0
YNP_Virus_vOTUs.Endo_3_scaffold_29232_c1	0	0	0	0	0	0	0	0	0	0	0	0	0	0	0	0	0	0	0	0	0	0	0	0	0	0	0	0	0	0
YNP_Virus_vOTUs.Endo_3_scaffold_29313_c1	3.39e-05	5.47404e-05	1.75192e-05	4.30989e-05	5.65266e-05	9.6188e-06	3.87573e-05	3.07036e-05	0	5.85929e-05	6.8762e-06	0	1.22958e-05	0.000134958	1.79514e-05	0	0.000159888	7.80432e-05	9.40546e-05	0	0	0	0.000325089	0	0	0	4.81398e-05	0.000337803	0.00012918	0.000191477
YNP_Virus_vOTUs.Endo_3_scaffold_29454_c1	0	0	0	0	0	0	0	0	0	0	0	0	0	0	0	0	0	0	0	0	0	0	0	0	0	0	0	0	0	0
YNP_Virus_vOTUs.Endo_3_scaffold_29471_c1	0	0	0	0	0	0	0	0	0	0	0	0	0	0	0	0	0	0	0	0	0	0	0	0	0	0	0	0	0	0
YNP_Virus_vOTUs.Endo_3_scaffold_29676_c1	0	0	0	0	0	0	0	0	0	0	0	0	0	0	0	0	2.1365e-05	2.46838e-05	0	0	0	0	0	0	0	0	0	0	0	0
YNP_Virus_vOTUs.Endo_3_scaffold_29981_c1	0	0	0	0	0	0	0	0	0	0	0	0	0	0	4.391e-07	4.7886e-06	6.279e-07	4.8447e-06	1.8159e-06	1.24383e-05	6.0115e-06	1.26644e-05	3.3629e-06	1.11113e-05	4.2927e-06	9.0681e-06	1.08944e-05	0	0	2.8831e-06
YNP_Virus_vOTUs.Endo_3_scaffold_30204_c2	0	0	0	0	0	0	0	0	0	0	0	0	0	0	0	0	0	0	0	0	0	0	0	0	0	0	0	0	0	0
YNP_Virus_vOTUs.Endo_3_scaffold_30318_c1	0	0	0	0	0	0	0	0	0	0	0	0	0	0	4.22542e-05	0	9.67613e-05	1.66908e-05	0.000472811	6.76541e-05	1.3354e-05	1.8748e-05	0	0	0.000113637	0	0	0	0	0
YNP_Virus_vOTUs.Endo_3_scaffold_30459_c1	0	0	0	0	0	0	0	0	0	0	0	0	0	0	0	0	0	0	0	0	0	0	0	0	0	2.43449e-05	0	0	1.8092e-06	0
YNP_Virus_vOTUs.Endo_3_scaffold_30584_c1	0	0	0	0	0	0	0	0	0	0	0	0	0	0	0	0	0	0	0	0	0	2.70736e-05	0	0	0	8.6692e-06	0	0	0	0
YNP_Virus_vOTUs.Endo_3_scaffold_30598_c1	0	0	0	0	0	0	0	0	0	0	0	0	0	0	0	0	0	0	0	0	0	0	0	0	0	0	0	0	0	0
YNP_Virus_vOTUs.Endo_3_scaffold_31011_c1	0	0	0	0	0	0	0	2.412e-06	0	0	0	5.865e-07	0	0	3.3785e-05	0	6.02982e-05	8.31229e-05	3.00428e-05	1.08599e-05	0	0	2.7672e-05	1.22561e-05	6.2846e-06	9.99409e-06	1.49513e-05	5.4406e-06	6.5277e-06	2.0924e-05
YNP_Virus_vOTUs.Endo_3_scaffold_31175_c1	0	0	0	0	0	0	0	0	0	0	0	0	0	0	0	0	0	0	0	0	0	0	0	0	0	0	0	0	0	0
YNP_Virus_vOTUs.Endo_3_scaffold_31390_c1	0	0	0	0	0	0	0	0	0	0	0	0	0	0	0	0	0	0	0	0	0	0	0	0	0	0	0	0	0	0
YNP_Virus_vOTUs.Endo_3_scaffold_3220_c2	0	0	0	0	0	0	0	0	0	0	0	0	0	0	6.73908e-05	0	0	0	0.000156717	0.000428816	0	0	0	0	0	0.000703555	0.000357791	0	0	0
YNP_Virus_vOTUs.Endo_3_scaffold_33304_c1	0	0	0	0	0	0	0	0	0	0	0	0	0	0	6.388e-07	0	5.215e-07	3.8346e-06	1.961e-07	0	0	2.8112e-06	3.828e-06	1.60369e-05	0	4.7302e-06	2.9576e-06	9.1011e-06	0	6.3101e-06
YNP_Virus_vOTUs.Endo_3_scaffold_33580_c1	0	0	0	0	0	0	0	0	0	0	0	0	0	0	0	0	0	0	0	0	0	0	0	0	0	0	0	0	0	0
YNP_Virus_vOTUs.Endo_3_scaffold_33728_c1	0	0	0	0	0	0	0	0	0	0	0	0	0	0	0	0	0	0	0	0	2.10215e-05	2.4606e-05	0	0	0	5.46023e-05	0	1.16482e-05	0	2.28259e-05
YNP_Virus_vOTUs.Endo_3_scaffold_33842_c1	0	0	0	0	0	0	0	0	0	0	0	0	0	0	2.47205e-05	0	3.03137e-05	0	0	0	0	0	0	0	1.99556e-05	0	0	0	0	1.88872e-05
YNP_Virus_vOTUs.Endo_3_scaffold_33962_c1	0	0	0	0	0	0	0	0	0	0	0	0	0	0	0	0	0	2.2076e-06	0	0	0	0	0	2.17505e-05	0	3.63883e-05	2.83045e-05	0	2.11428e-05	3.7702e-06
YNP_Virus_vOTUs.Endo_3_scaffold_34042_c1	0	0	0	0	0	0	0	0	0	0	0	0	0	0	0	0	0	0	0	0	0	0	0	0	0	0	0	0	0	1.78498e-05
YNP_Virus_vOTUs.Endo_3_scaffold_34132_c1	1.5875e-06	3.383e-06	0	7.1168e-06	3.7245e-06	0	4.517e-07	0	6.0057e-06	0	0	1.7129e-06	4.387e-07	0	0	0	0	8.553e-07	3.2078e-06	0	0	0	0	0	0	7.8062e-06	0	0	0	0
YNP_Virus_vOTUs.Endo_3_scaffold_34189_c1	0	0	0	0	0	0	0	0	0	0	0	0	0	0	0	0	0	0	0	0	0	0	0	0	0	0	0	0	0	0
YNP_Virus_vOTUs.Endo_3_scaffold_34266_c1	0	0	0	0	0	0	0	0	0	0	0	0	0	0	0	9.9675e-06	1.93143e-05	1.11941e-05	0	0	0	0	0	0	0	0	6.5487e-06	0	2.0544e-06	3.9946e-06
YNP_Virus_vOTUs.Endo_3_scaffold_34283_c1	0	0	0	0	0	2.70824e-05	3.98977e-05	0.000133184	0	7.43138e-05	0	0	0	0	0	0	3.74313e-05	0	0	0	0	0	0	0	0	0	0	0	6.47769e-05	0
YNP_Virus_vOTUs.Endo_3_scaffold_34296_c1	0	0	0	0	0	0	0	0	0	0	0	0	0	0	0	0	0	0	0	0	0	0	0	0	0	0	0	0	0	0
YNP_Virus_vOTUs.Endo_3_scaffold_34323_c1	0	0	0	0	0	0	0	0	0	0	0	0	0	0	3.22315e-05	0	0	0	0	6.81436e-05	0	1.57127e-05	0	0	0	3.57491e-05	5.13096e-05	0	0	1.16115e-05
YNP_Virus_vOTUs.Endo_3_scaffold_34362_c1	0	0	0	0	0	0	3.5465e-06	0	3.15006e-05	0	8.5962e-06	0	1.33666e-05	0	0	0	3.29395e-05	8.18793e-05	0	0	0	0	0	0	0	0	0	3.9518e-05	0.000102364	0
YNP_Virus_vOTUs.Endo_3_scaffold_34921_c1	0	0	0	0	0	0	0	0	0	0	0	0	0	0	0	0	0	0	0	0	0	3.4851e-06	0	0.000181081	8.29571e-05	5.8751e-05	4.12623e-05	0	0	0
YNP_Virus_vOTUs.Endo_3_scaffold_34962_c1	0	0	0	0	0	0	0	0	0	0	0	0	0	0	6.73908e-05	0	0	0	0	0	0	0	0	0	0	0	0	0	3.939e-06	0
YNP_Virus_vOTUs.Endo_3_scaffold_35072_c1	0	0	0	0	0	0	0	0	0	0	0	0	0	0	2.00149e-05	0	0	7.7676e-06	9.4939e-05	0	0	2.29684e-05	0	0	6.7041e-06	1.42855e-05	1.42624e-05	0	5.963e-06	0
YNP_Virus_vOTUs.Endo_3_scaffold_35207_c1	0	0	0	0	0	0	0	0	0	0	0	0	0	0	0	6.66121e-05	2.7346e-06	2.0621e-06	0	0	0	0	0	0	0	0	0	0	0	0
YNP_Virus_vOTUs.Endo_3_scaffold_35321_c1	0	0	0	0	0	0	0	0	0	0	0	0	0	0	0.000300554	0	0.000107128	7.82519e-05	0.000224782	5.31439e-05	6.21406e-05	0.00022116	0	0.000500624	5.44226e-05	0.000117618	0.000115951	0.000262706	0.000267473	0.000626985
YNP_Virus_vOTUs.Endo_3_scaffold_35717_c1	0	0	0	0	0	0	0	0	0	0	0	0	0	0	9.4307e-06	0	2.2689e-06	1.8692e-06	0	0	0	0	0	0	0	2.61513e-05	5.3062e-06	0	5.4534e-06	1.27007e-05
YNP_Virus_vOTUs.Endo_3_scaffold_35866_c1	0	0	0	0	0	0	0	0	0	0	0	0	0	0	0	5.83236e-05	0	0	0	0	0	0	0	0	0	0	8.3207e-06	0	0	0
YNP_Virus_vOTUs.Endo_3_scaffold_36203_c1	0	0	0	0	0	0	0	0	0	0	0	0	0	0	1.5299e-06	0	2.3737e-05	1.22715e-05	0	0	0	3.22072e-05	0	0	0	3.0371e-05	0	0	0	0
YNP_Virus_vOTUs.Endo_3_scaffold_36366_c1	0	0	0	0	0	0	0	0	0	0	0	0	0	0	0	0	0	0	0	0	0	0	0	0	0	0	0	0	0	0
YNP_Virus_vOTUs.Endo_3_scaffold_36738_c1	0	0	0	0	0	0	0	0	0	0	0	0	0	0	7.7749e-06	0	6.6028e-06	0	0	0	0	9.1457e-06	0	4.12561e-05	1.29993e-05	1.65445e-05	0	0	4.5062e-06	0
YNP_Virus_vOTUs.Endo_3_scaffold_37142_c1	1.3495e-06	0	0	8.3701e-06	1.82121e-05	5.3691e-06	5.0081e-05	1.38609e-05	7.4677e-06	2.7788e-06	0	1.21993e-05	1.68894e-05	5.63144e-05	0	0	0	0	0	0	0	0	0	0	0	0	0	0	0	0
YNP_Virus_vOTUs.Endo_3_scaffold_37215_c1	0	0	0	0	0	2.65717e-05	2.29238e-05	0	4.1635e-06	2.57953e-05	9.05576e-05	0	0	0	0	0	0	0	0	0	1.44369e-05	0	0	0	0	0	0	0	0	0
YNP_Virus_vOTUs.Endo_3_scaffold_37217_c1	0	0	0	0	0	0	0	0	0	0	0	0	0	0	0	0	0	0	0	0	0	0	0	0	0	0	0	0	0	0
YNP_Virus_vOTUs.Endo_3_scaffold_37226_c1	1.04558e-05	0	1.01091e-05	1.16916e-05	0	7.5649e-06	1.5321e-06	0	1.1093e-06	0	0	0	0	2.0401e-06	8.42307e-05	1.17566e-05	3.56034e-05	2.22961e-05	2.35559e-05	4.61112e-05	5.6107e-06	7.54755e-05	2.4675e-05	6.9814e-06	2.19249e-05	5.5946e-06	2.77398e-05	0.00019938	1.91961e-05	3.21867e-05
YNP_Virus_vOTUs.Endo_3_scaffold_37269_c1	0	0	0	0	0	0	0	0	0	0	0	0	0	0	1.10047e-05	2.8179e-06	1.68055e-05	0	9.4139e-06	0	1.35804e-05	0.000355727	0	0	4.801e-06	1.14339e-05	1.09617e-05	4.12567e-05	1.5553e-05	5.10441e-05
YNP_Virus_vOTUs.Endo_3_scaffold_37371_c1	0	0	0	0	0	0	0	0	0	0	0	0	0	0	0.000134984	1.57443e-05	0.000178115	0.000117545	0.000189562	5.6347e-05	0.000191565	0.000334128	0.00014612	0.000146422	0.0004787	0.000245454	0.000143397	2.3615e-05	1.78989e-05	0.000110498
YNP_Virus_vOTUs.Endo_3_scaffold_37468_c1	0	0	0	0	0	0	0	0	0	0	0	0	0	0	6.6141e-06	2.2027e-05	2.17745e-05	5.2461e-06	2.47373e-05	1.12284e-05	2.45809e-05	2.56969e-05	0	1.55521e-05	2.73035e-05	1.71293e-05	3.537e-06	0	0	1.6808e-06
YNP_Virus_vOTUs.Endo_3_scaffold_37591_c1	0	0	0	0	0	0	0	0	0	0	0	0	0	0	8.06524e-05	0.000192407	0.000235405	5.79684e-05	0.000143575	2.92488e-05	3.70813e-05	4.4246e-06	5.71295e-05	0.000180388	1.81735e-05	3.55325e-05	0.000266511	1.68218e-05	6.2097e-06	0.000283623
YNP_Virus_vOTUs.Endo_3_scaffold_37642_c1	0	0	0	0	0	0	0	0	0	0	0	0	0	0	0	0	0	0	0	0	0	0	0	0	0	0	0	0	0	0
YNP_Virus_vOTUs.Endo_3_scaffold_37671_c1	0	0	0	0	0	0	0	0	0	0	0	0	0	0	0.000188763	0	0.000148535	4.57836e-05	0.000673499	0.000251871	2.93363e-05	5.983e-05	2.4476e-05	2.95868e-05	9.21695e-05	0	0	1.63793e-05	0	0
YNP_Virus_vOTUs.Endo_3_scaffold_38078_c1	0	0	0	0	0	0	0	0	0	0	0	0	0	0	0	0	0	2.82507e-05	0.000113484	0	0	0	0	0	0	0	0	0	0	0
YNP_Virus_vOTUs.Endo_3_scaffold_38147_c1	2.79698e-05	4.08509e-05	8.627e-06	0	5.8891e-06	0	1.04546e-05	3.1662e-06	1.84366e-05	2.98612e-05	0	0	1.07274e-05	0	0	0	0	6.3994e-06	1.55238e-05	0	0	0	3.58727e-05	4.85717e-05	0	1.69987e-05	0	0	4.515e-06	0
YNP_Virus_vOTUs.Endo_3_scaffold_38323_c1	0	0	0	0	0	0	0	0	0	0	0	0	0	0	0	0	0	3.0886e-06	0	0	0	0	5.11245e-05	0	0	0	1.49999e-05	0	5.7954e-06	4.47357e-05
YNP_Virus_vOTUs.Endo_3_scaffold_38605_c1	0.00016721	3.40325e-05	0.000241765	3.5503e-05	0	0.000216901	9.12772e-05	0	3.38855e-05	2.8705e-06	0	0	0	5.27078e-05	0.000445837	0.000440742	0.000618413	0.000313054	0.000236652	0.000240269	0.000277349	0.000668866	0.000246815	9.49669e-05	0.000340557	7.73983e-05	9.46052e-05	0.0013099	0.00050666	0.000443198
YNP_Virus_vOTUs.Endo_3_scaffold_38746_c1	0	0	0	0	0	0	0	0	0	0	0	0	0	0	0	0	0	0	0	0	0	0	0	0	0	0	0	0	0	0
YNP_Virus_vOTUs.Endo_3_scaffold_39226_c1	0	0	0	0	0	0	0	0	0	0	0	0	0	0	0	0	0	0	0	0	0	0	0	0	0	0	0	0	0	0
YNP_Virus_vOTUs.Endo_3_scaffold_39508_c1	0	0	0	0	0	0	0	0	0	0	0	0	0	0	5.0667e-06	3.6902e-06	8.8183e-06	7.197e-06	2.4749e-06	7.0642e-06	5.443e-07	0	3.5382e-06	3.1305e-06	7.2079e-06	2.4691e-06	0	1.26411e-05	1.7948e-06	1.02174e-05
YNP_Virus_vOTUs.Endo_3_scaffold_39516_c1	0	0	0	0	0	0	0	0	0	0	0	0	0	0	0	0	9.6972e-06	0	0	0	0	0	0	0	0	0	1.03853e-05	0	0	1.34571e-05
YNP_Virus_vOTUs.Endo_3_scaffold_39536_c1	0	2.01852e-05	0	0	0	0	0	0	0	0	0	0	0	0	0	0	8.854e-07	4.07669e-05	3.7246e-06	0	2.9175e-06	0	0	0	0	0	1.0881e-05	0	0	1.8915e-06
YNP_Virus_vOTUs.Endo_3_scaffold_39675_c1	0	0	0	0	0	0	0	0	0	0	0	0	0	0	0	0	0	0	0	0	0	0	0	0	0	0	0	0	0	0
YNP_Virus_vOTUs.Endo_3_scaffold_39746_c1	0	0	0	0	0	0	0	0	0	0	0	0	0	0	4.27904e-05	0	0	0	0	0	0	2.2467e-05	0	6.92408e-05	0	0	0	0	3.09163e-05	0.000169365
YNP_Virus_vOTUs.Endo_3_scaffold_39908_c1	1.47546e-05	0	5.39477e-05	0	0	3.91678e-05	5.05612e-05	0	0	0	0	0	0	1.95346e-05	2.65553e-05	6.8919e-05	0.000177543	0.000125668	6.99913e-05	2.82864e-05	3.22478e-05	9.21347e-05	1.97094e-05	0	2.9357e-05	4.1363e-06	0	0.000146764	8.0331e-06	1.62808e-05
YNP_Virus_vOTUs.Endo_3_scaffold_40048_c1	3.07146e-05	0	7.47844e-05	0	0	1.21072e-05	0	0	0	0	0	0	0	7.5713e-06	0	0	0	2.33376e-05	0	0	5.68554e-05	0.000127425	0	1.36169e-05	0	0	0	0	0	0
YNP_Virus_vOTUs.Endo_3_scaffold_40095_c1	0	0	0	0	0	0	0	0	0	0	0	0	0	0	0	0	0	0	0	0	0	0	0	0	0	0	0	0	0	0
YNP_Virus_vOTUs.Endo_3_scaffold_40223_c1	0	0	8.98583e-05	0	0	4.54369e-05	5.30583e-05	0	0	0	0	0	0	0	2.5876e-06	6.15789e-05	5.83398e-05	0.000136597	0	0	0	5.96411e-05	0	0	0	6.1404e-06	0	7.26029e-05	1.07111e-05	4.0304e-06
YNP_Virus_vOTUs.Endo_3_scaffold_40497_c1	0	0	0	0	0	0	0	0	0	0	0	0	0	0	0.00018095	4.9076e-06	0.000616589	2.42361e-05	6.4153e-06	0	8.5008e-06	7.62792e-05	3.63473e-05	4.88515e-05	0	1.22707e-05	0	2.17011e-05	1.51085e-05	3.47769e-05
YNP_Virus_vOTUs.Endo_3_scaffold_40500_c1	0	0	0	0	0	0	0	3.59679e-05	0	0	0	4.6538e-06	0	0	0	0	0	0	0	0	0	0	0	0	0	0	0	0	0	0
YNP_Virus_vOTUs.Endo_3_scaffold_40640_c1	0	0	0	0	0	0	0	0	0	0	0	0	0	0	1.1645e-06	6.5804e-06	1.5823e-06	7.6204e-06	1.389e-06	0	1.53616e-05	5.2472e-06	0	2.27358e-05	1.19513e-05	3.7288e-05	1.1693e-06	4.4934e-06	8.132e-07	0
YNP_Virus_vOTUs.Endo_3_scaffold_40658_c1	0	0	0	0	0	0	0	0	0	0	0	0	0	0	0	0	0	4.127e-06	0	5.01439e-05	4.1422e-06	0	4.17457e-05	0	0	3.92529e-05	0	0	0	0
YNP_Virus_vOTUs.Endo_3_scaffold_40719_c1	0	0	0	0	0	0	0	0	0	0	0	0	0	0	0	0	0	0	0	0	0	0	0	0	0	0	0	0	0	0
YNP_Virus_vOTUs.Endo_3_scaffold_40770_c1	0	0	0	0	0	0	0	0	0	0	0	0	0	0	1.97753e-05	0	0	2.6856e-06	9.15742e-05	1.58892e-05	2.33607e-05	0	0	0	6.4893e-06	0	0	0	0	0
YNP_Virus_vOTUs.Endo_3_scaffold_40899_c1	0	0	0	0	0	0	0	0	0	0	0	0	0	0	0	0	0	0	3.62983e-05	0	0	0	0	0	0	0	0	0	0	0
YNP_Virus_vOTUs.Endo_3_scaffold_41066_c1	2.3005e-05	6.12764e-05	0	0	0	0	0	0	1.86736e-05	1.5807e-05	0	0	0	0	0	0	0	0	0	0	0	0	6.30525e-05	0	0	0.000113112	0	0	1.55465e-05	0
YNP_Virus_vOTUs.Endo_3_scaffold_41303_c1	2.94022e-05	0	0	1.0485e-05	0	0	0	0	6.33365e-05	0	0	4.4085e-06	5.97546e-05	0	0	0	0	0	0	0	0	0	0	0	0	0	0	0	0	0
YNP_Virus_vOTUs.Endo_3_scaffold_41326_c1	0	0	0	0	0	0	0	0	0	0	0	0	0	0	0	0	0	0	1.51226e-05	0	0	0	0	0	3.30745e-05	6.24916e-05	0	6.0037e-05	0	0
YNP_Virus_vOTUs.Endo_3_scaffold_41499_c1	0	0	0	0	0	0	0	0	0	0	0	0	0	0	0	6.13853e-05	8.1874e-06	5.16077e-05	1.98172e-05	1.11967e-05	1.6874e-06	8.879e-06	0	0.000225313	0	1.19576e-05	4.01844e-05	0	0	0.000237502
YNP_Virus_vOTUs.Endo_3_scaffold_41996_c1	3.7712e-06	2.2312e-06	0	0	0	0	1.7486e-06	1.2839e-06	0	1.8093e-06	3.9637e-06	0	0	0	9.668e-07	0	7.2909e-06	1.2879e-06	0	9.3368e-05	2.5666e-06	0	0	0	0	2.3786e-06	3.0619e-06	0	3.4475e-06	1.6703e-06
YNP_Virus_vOTUs.Endo_3_scaffold_42177_c1	0	0	0	0	0	0	0	0	0	0	0	0	0	0	0	9.02691e-05	6.50944e-05	0.000178921	1.8489e-05	0	3.51932e-05	0	0	0	0	0	8.13162e-05	6.96858e-05	0.000216171	6.53768e-05
YNP_Virus_vOTUs.Endo_3_scaffold_42580_c1	0	0	0	0	0	0	0	0	0	0	0	0	0	0	4.05634e-05	0	3.57976e-05	3.37292e-05	0.000340311	4.7818e-05	2.18877e-05	1.43147e-05	0	0	7.22564e-05	0	0	0	0	0
YNP_Virus_vOTUs.Endo_3_scaffold_42825_c1	0	0	0	0	0	0	0	0	0	0	0	0	0	0	0	0	0	0	0	0	0	0	0	0	0	0	0	0	0	0
YNP_Virus_vOTUs.Endo_3_scaffold_43172_c1	0	0	0	0	0	0	0	0	0	0	0	0	0	0	0	0	0	0	0	0	0	0	0	0	0	0	0	0	0	0
YNP_Virus_vOTUs.Endo_3_scaffold_43504_c1	0	0	0	0	0	0	0	0	0	0	0	0	0	0	2.3746e-06	0	2.87966e-05	4.4928e-06	3.58841e-05	0	0	0	0	0	9.4996e-06	2.8891e-06	1.75193e-05	5.6296e-05	1.18152e-05	0.000101767
YNP_Virus_vOTUs.Endo_3_scaffold_43544_c1	0	0	0	0	0	0	0	0	0	0	0	0	0	0	0	0	1.5734e-05	9.0275e-06	0	0	0	0	0	0	0	0	0	0	0	0
YNP_Virus_vOTUs.Endo_3_scaffold_43900_c1	0	0	0	0	0	0	0	0	0	0	0	0	0	0	0	0	0	0	0	0	0	0	0	0	0	0	0	0	0	0
YNP_Virus_vOTUs.Endo_3_scaffold_44014_c1	0	0	0	0	0	0	0	0	0	0	0	0	0	0	0	3.25467e-05	0	3.14597e-05	4.61362e-05	0	5.8915e-06	8.8682e-06	0	6.43414e-05	3.55904e-05	1.11853e-05	2.02317e-05	0	0	4.35829e-05
YNP_Virus_vOTUs.Endo_3_scaffold_44202_c1	0	0	0	0	0	0	0	0	0	0	0	0	0	0	0.000132155	2.54471e-05	0.000203473	5.89216e-05	7.13347e-05	0.000184865	0.000146274	0.000257772	0.00021398	9.26865e-05	0.000132216	0.000214679	0.000111948	5.70542e-05	1.7352e-05	6.67064e-05
YNP_Virus_vOTUs.Endo_3_scaffold_44353_c1	0.000179887	6.16456e-05	0	2.64952e-05	0.000207241	1.29058e-05	5.0397e-05	0.000146751	0.000147385	2.71529e-05	4.67996e-05	0.000441887	0.00196138	0.000152324	0	0	0	0	0	0	0	0	0	0	0	0	0	0	0	0
YNP_Virus_vOTUs.Endo_3_scaffold_44470_c1	0	0	0	0	0	0	0	0	0	0	0	0	0	0	0	0	0	0	0	0	0	0	0	0	0	0	0	0	0	0
YNP_Virus_vOTUs.Endo_3_scaffold_4473_c1	0	0	0	0	0	0	0	0	0	0	0	0	0	0	0.000197608	0	0.000233972	6.35349e-05	0.000597574	0.000179047	5.67424e-05	0.000102512	0	6.97943e-05	3.42336e-05	2.12189e-05	0	0	1.37458e-05	0
YNP_Virus_vOTUs.Endo_3_scaffold_45173_c1	0	0	0	0	0	0	0	0	0	0	0	0	0	0	0	0	0	0	0	0	0	0	0	0	0	0	0	0	0	0
YNP_Virus_vOTUs.Endo_3_scaffold_45203_c1	0	0	0	0	0	0	0	0	0	0	0	0	0	0	0	0	0	0	0	0	0	0	0	0	0	0	0	0	0	0
YNP_Virus_vOTUs.Endo_3_scaffold_45269_c1	0	0	0	0	0	0	0	0	0	0	0	0	0	0	0	0	0	0	0	0	0	0	0	0	0	0	0	0	0	0
YNP_Virus_vOTUs.Endo_3_scaffold_45329_c1	0	0	0	0	0	0	0	0	0	0	0	0	0	0	0	4.05253e-05	0	0	0	0	0	0	0	0	0	0	9.41556e-05	0	0	0
YNP_Virus_vOTUs.Endo_3_scaffold_45526_c1	0	0	0	0	0	0	0	0	0	0	0	0	0	0	0	0	0	0	0	0	0	0	0	0	0	0	0	0	0	0
YNP_Virus_vOTUs.Endo_3_scaffold_46224_c1	0	0	0	0	0	0	0	0	0	0	0	0	0	0	7.24139e-05	0	0.000160929	2.40279e-05	0.000314841	6.62809e-05	5.3058e-05	5.7623e-06	0	0	0	0	0	0	0	0
YNP_Virus_vOTUs.Endo_3_scaffold_46818_c1	0	0	0	0	0	0	0	0	0	0	0	0	0	0	0	0	0	0	0	0	0	0	0	0	1.58055e-05	0	0	0	0	0
YNP_Virus_vOTUs.Endo_3_scaffold_46896_c1	0	0	0	0	0	0	0	0	0	0	0	0	0	0	0	0	0	0	0	0	0	0	0	0	0	0	0	0	0	0
YNP_Virus_vOTUs.Endo_3_scaffold_47105_c1	2.0419e-06	0	0	0	6.44e-07	0	0	0	4.8772e-05	6.7737e-06	0	0	4.4821e-06	1.10759e-05	0	0	0	7.2597e-06	0	0	0	0	0	0	0	0	0	0	2.3649e-06	0
YNP_Virus_vOTUs.Endo_3_scaffold_47385_c1	0	0	0	0	0	0	0	0	0	0	0	0	0	0	0	0	1.74679e-05	2.38427e-05	1.86086e-05	0.000119757	0	0	0	3.20122e-05	5.82538e-05	3.1759e-06	0.0001492	0	0	2.69359e-05
YNP_Virus_vOTUs.Endo_3_scaffold_47577_c1	0	0	0	0	0	0	0	0	0	0	0	0	0	0	0	0	0	0	0	0	0	0	0	0	0	0	0	0	0	2.29236e-05
YNP_Virus_vOTUs.Endo_3_scaffold_47849_c1	0	0	0	0	0	0	0	0	0	0	0	0	0	0	0	0	0	0	0	0	0	1.41482e-05	0	0	0	0	0	0	0	0
YNP_Virus_vOTUs.Endo_3_scaffold_47889_c1	0	0	0	0	0	0	0	0	0	0	0	0	0	0	0	1.189e-06	0	5.442e-07	0	1.15271e-05	8.291e-07	0	0	0	0	1.065e-05	1.5152e-06	0	0	1.6917e-06
YNP_Virus_vOTUs.Endo_3_scaffold_47925_c1	0	0	0	0	0	0	0	0	0	0	0	0	0	0	8.99242e-05	0	9.43864e-05	0	0	0	0	0	0	0.000124421	0	2.65162e-05	0	1.01741e-05	0	0
YNP_Virus_vOTUs.Endo_3_scaffold_48023_c1	0	0	0	0	0	0	0	0	0	0	0	0	0	0	9.10421e-05	8.75e-06	4.0011e-06	2.1254e-05	3.46021e-05	0.000126101	2.4965e-06	1.34008e-05	1.90228e-05	5.83317e-05	9.8913e-06	5.03864e-05	9.41159e-05	3.28299e-05	0.000161626	0.000109367
YNP_Virus_vOTUs.Endo_3_scaffold_48255_c1	0.000519484	0	2.74209e-05	0.000113256	0	0	7.3183e-06	0	5.63124e-05	1.83026e-05	0	0.000150691	0.000132989	0	0	0	0	0.000235733	4.72399e-05	0	0	0	0	0	0	0	0	0	0	0
YNP_Virus_vOTUs.Endo_3_scaffold_48296_c1	0.00197106	0.00209075	0.000990216	0.00166165	0.000986569	0.00160331	0.0022352	0.000668956	0.000815684	0.00132127	0.00256725	0.000733958	0.00101373	0.00211744	1.11084e-05	0	4.38544e-05	3.39009e-05	0.000134135	1.13895e-05	0	4.47453e-05	0	0	1.98447e-05	0	0	8.52985e-05	2.4733e-05	0
YNP_Virus_vOTUs.Endo_3_scaffold_48313_c1	0	0	0	0	0	0	0	0	0	0	0	0	0	0	0	1.48758e-05	1.3649e-05	0	3.44612e-05	0	1.91267e-05	0	0	0	0	0	0	0	0	3.52962e-05
YNP_Virus_vOTUs.Endo_3_scaffold_48325_c1	3.23226e-05	0	0	2.06519e-05	0.000180741	1.49689e-05	2.13797e-05	3.53166e-05	4.5291e-06	0.000117107	0.000345336	0.000243444	0.000279171	0.000389774	4.78945e-05	0	0.000199788	0.000335176	0.000555824	0.000317115	0.000166036	0.000185406	0.000328867	0.000873928	6.55931e-05	0.000124607	0.000136068	3.8587e-05	1.45061e-05	0.000111888
YNP_Virus_vOTUs.Endo_3_scaffold_48358_c1	1.00282e-05	0	1.25273e-05	0	0	6.60365e-05	3.90037e-05	0	9.2886e-06	0	0	0	0	0	8.81325e-05	0	0.000348034	4.98029e-05	5.51132e-05	0	0.000252698	0.000110607	0.000250949	0	0.000106754	2.90342e-05	0	0.00111442	6.15218e-05	0.000230024
YNP_Virus_vOTUs.Endo_3_scaffold_48362_c1	0	0	0	0	0	0	0	0	0	0	0	0	0	0	0.000391729	0	0.00055083	9.59225e-05	0.00140853	0.000515019	5.28464e-05	9.9576e-06	5.04416e-05	2.13239e-05	7.97288e-05	5.2228e-06	0	3.94823e-05	0	3.3759e-05
YNP_Virus_vOTUs.Endo_3_scaffold_48699_c1	0	0	0	0	0	0	0	0	0	0	0	0	0	0	0	0	0	2.0836e-06	0	0	0	0	0	3.59839e-05	0	3.6407e-06	0	0	0	0
YNP_Virus_vOTUs.Endo_3_scaffold_48813_c1	0	0	0	0	0	0	0	0	0	0	0	0	0	0	0	0	1.0894e-06	0	3.467e-06	0	0	0	0	0	2.3955e-06	0	0	0	6.177e-07	6.2262e-06
YNP_Virus_vOTUs.Endo_3_scaffold_48879_c1	0	0	0	0	0	0	0	0	0	0	0	0	0	0	0	0	0	0	0	0	0	0	0	0	0	0	0	0	0	0
YNP_Virus_vOTUs.Endo_3_scaffold_49013_c1	0	0	0	0	0	0	0	0	0	0	0	0	0	0	9.356e-07	0	0	0	0	0	1.34252e-05	0	0	2.60819e-05	1.37053e-05	0	0	0	0	2.9469e-05
YNP_Virus_vOTUs.Endo_3_scaffold_49125_c1	0	0	0	0	0	0	0	0	0	0	0	0	0	0	8.9521e-06	0	0	0	1.21478e-05	0	0	0	0	0	0	0	0	0	0	0
YNP_Virus_vOTUs.Endo_3_scaffold_49230_c1	0	0	0	0	0	0	0	0	0	0	0	0	0	0	0	0	0	0	0	0	0	0	0	0	0	0	0	0	0	0
YNP_Virus_vOTUs.Endo_3_scaffold_49325_c1	0	0	0	0	0	0	0	0	0	0	0	0	0	0	0	0	0	0	0	0	0	0	0	6.09717e-05	0	0	0	0	0	1.20199e-05
YNP_Virus_vOTUs.Endo_3_scaffold_4947_c2	0	0	0	0	0	0	0	0	0	0	0	0	0	0	6.2718e-06	2.16504e-05	7.76066e-05	0	0	0	0	0	0	0	0	0	8.37352e-05	1.16273e-05	5.349e-07	1.51571e-05
YNP_Virus_vOTUs.Endo_3_scaffold_49726_c1	0	0	0	0	0	0	0	0	0	0	0	0	0	0	2.52969e-05	0	7.56582e-05	0.000141563	2.07009e-05	3.00064e-05	9.63411e-05	0.00021591	0.000197451	0.000372222	2.30372e-05	9.74214e-05	0.000220066	2.03879e-05	3.0765e-06	0.00036796
YNP_Virus_vOTUs.Endo_3_scaffold_49807_c1	0	0	0	0	0	0	0	0	0	0	0	0	0	0	1.517e-05	0	0	0	0	0	0	0	0	0	0	0	0	0	0	0
YNP_Virus_vOTUs.Endo_3_scaffold_49826_c1	0	0	0	0	0	0	0	0	0	0	0	0	0	0	7.3434e-06	0	5.4937e-06	2.3937e-06	0	0	0	0	0	0	8.3803e-06	1.53548e-05	0	0	0	0
YNP_Virus_vOTUs.Endo_3_scaffold_50084_c1	6.9138e-06	0	0	1.41946e-05	0	0	0	1.27594e-05	3.59904e-05	0	0	0	9.6298e-06	0	1.1228e-06	0	0	2.5857e-06	0	0	0	0	0	6.257e-06	0	9.73949e-06	0	3.6936e-06	0	0
YNP_Virus_vOTUs.Endo_3_scaffold_50164_c1	0	2.3811e-06	0	0	1.23721e-05	1.8923e-06	2.0756e-06	0	2.7645e-06	0	5.21007e-05	0	3.13762e-05	0	1.83652e-05	0	2.35282e-05	5.57289e-05	0	6.28064e-05	6.792e-06	0	5.95041e-05	0	5.71269e-05	4.52448e-05	0	0	0	0
YNP_Virus_vOTUs.Endo_3_scaffold_50227_c1	0	0	0	0	0	0	0	0	0	0	0	0	0	0	0	0	0	0	0	0	0	0	0	0	0	0	0	0	0	0
YNP_Virus_vOTUs.Endo_3_scaffold_50444_c1	0	0	0	0	0	0	0	0	0	0	0	0	0	0	1.2263e-06	0	1.94013e-05	0	3.07233e-05	0	0	1.32252e-05	1.18729e-05	1.47854e-05	0	1.08373e-05	2.82564e-05	1.50147e-05	0	2.68764e-05
YNP_Virus_vOTUs.Endo_3_scaffold_50463_c1	0	0	0	0	0	0	0	0	0	0	0	0	0	0	0.000155517	0	0.000255565	0	0	0	0	0	0	0	0	0	0	2.22995e-05	0.000151146	6.24743e-05
YNP_Virus_vOTUs.Endo_3_scaffold_5051_c1	0	0	0	0	0	0	0	0	0	0	0	0	0	0	0	0	0	0	0	0	0	0	0	0	1.76741e-05	0	0	0	0	0
YNP_Virus_vOTUs.Endo_3_scaffold_50606_c1	0	0	0	0	0	0	0	0	0	0	0	0	0	0	0	0	0	0	0	0	0	0	0	0	0	0	0	0	0	0
YNP_Virus_vOTUs.Endo_3_scaffold_5061_c1	0	0	0	0	0	0	0	0	0	0	0	0	0	0	0	0	0	0	0	0	0	5.6222e-06	0	0	0	0	0	0	0	0
YNP_Virus_vOTUs.Endo_3_scaffold_50636_c1	0	0	0	0	0	0	0	0	0	0	0	0	0	0	0	0	0	1.456e-06	0	0	0	0	0	0	0	0	0	0	0	0
YNP_Virus_vOTUs.Endo_3_scaffold_51259_c1	0.000812919	0.000511284	0.000586089	0.00131983	0.000339979	9.34659e-05	8.4514e-06	1.76454e-05	5.49203e-05	1.21983e-05	0.000112281	0.000249569	0.00100587	0.000326853	2.3733e-06	0	6.42945e-05	0.000637212	2.03151e-05	0	0	2.3897e-06	0	0	0	0	0	0	0	0
YNP_Virus_vOTUs.Endo_3_scaffold_51322_c1	0	0	0	0	0	0	0	0	0	0	0	0	0	0	4.16836e-05	0	0	0	0	0	0	0	0	0	0	0	0	0	0	7.7851e-06
YNP_Virus_vOTUs.Endo_3_scaffold_51354_c1	0.00248454	0.00128295	0.00169597	0.00193135	0.0006974	0.000731859	0.00109088	0.00102965	0.000646871	0.00231279	0.00235213	0.000956912	0.000839426	0.0020121	0	0	0	0	0	0	0	0	0	0	0	0	0	0	0	0
YNP_Virus_vOTUs.Endo_3_scaffold_51642_c1	0	0	0	0	0	0	0	0	0	0	0	0	0	0	3.0775e-06	9.32002e-05	1.43725e-05	0	5.94376e-05	0	1.01955e-05	6.44523e-05	0	0	3.64633e-05	3.03168e-05	0	0	2.8787e-06	1.08684e-05
YNP_Virus_vOTUs.Endo_3_scaffold_51726_c1	0	0	0	0	0	0	0	0	0	0	0	0	0	0	0	0	0	0	0	0	0	0	0	0	0	0	0	0	0	0
YNP_Virus_vOTUs.Endo_3_scaffold_51885_c1	0	0	0	0	0	0	0	0	0	0	0	0	0	0	1.16621e-05	0	5.0248e-06	0	0	0	0	0	0	0	0	7.3685e-06	2.46974e-05	0	0	5.9221e-05
YNP_Virus_vOTUs.Endo_3_scaffold_52045_c1	0	0	0	0	0	0	0	0	0	0	0	0	0	0	0	0	0	0	0	0	0	0	0	0	0	0	0	0	0	0
YNP_Virus_vOTUs.Endo_3_scaffold_52162_c1	0	0	0	0	0	0	0	0	0	0	0	0	0	0	0	8.47006e-05	2.54228e-05	8.17115e-05	1.9134e-05	1.22105e-05	3.8839e-06	6.8118e-05	2.12827e-05	8.61241e-05	3.96894e-05	0.000113723	0.000100586	0	0	0
YNP_Virus_vOTUs.Endo_3_scaffold_52287_c1	0	0	0	0	0	0	0	0	0	0	0	0	0	0	0	0	3.7064e-06	0	8.2432e-06	0	0	0	0	0	0	0	0	9.858e-06	0	0
YNP_Virus_vOTUs.Endo_3_scaffold_52549_c1	0	0	0	0	0	0	0	0	0	0	1.5806e-05	0	0	0	5.87805e-05	0	2.21948e-05	0.000152191	0	0	5.3323e-05	0	8.2319e-06	5.02155e-05	0	2.38789e-05	0	0	0.000210515	1.65977e-05
YNP_Virus_vOTUs.Endo_3_scaffold_52708_c1	0	0	0	0	0	0	0	0	0	0	0	0	0	0	0	0	2.44601e-05	2.91518e-05	0	0	0	0	0	0	0	1.05854e-05	5.7074e-06	2.0907e-05	7.2785e-06	2.6895e-05
YNP_Virus_vOTUs.Endo_3_scaffold_52781_c1	1.40805e-05	3.53532e-05	7.7493e-06	9.378e-07	8.30504e-05	6.33498e-05	3.20835e-05	1.16431e-05	2.39808e-05	0.000114232	0.000340013	6.40529e-05	0.000250155	4.40385e-05	3.86554e-05	2.96645e-05	0.00112493	8.0293e-06	0.000225709	0.000112784	3.56437e-05	0.000110587	0.000148311	0	1.17517e-05	2.50055e-05	0.00122207	7.51187e-05	8.0839e-06	6.08698e-05
YNP_Virus_vOTUs.Endo_3_scaffold_52931_c1	0	0	0	0	0	0	0	0	0	0	0	0	0	0	0	3.0991e-06	0	0	0	0	0	0	0	0	0	0	0	0	0	0
YNP_Virus_vOTUs.Endo_3_scaffold_52998_c1	0	0	0	0	0	0	0	0	0	0	0	0	0	0	8.7425e-06	1.31513e-05	1.78259e-05	8.73795e-05	0	6.3444e-06	4.3684e-06	7.05549e-05	4.06143e-05	0.000190933	1.1425e-06	1.60231e-05	7.38078e-05	5.25777e-05	3.24659e-05	0.000199461
YNP_Virus_vOTUs.Endo_3_scaffold_5320_c1	0	0	0	0	0	0	0	0	0	0	0	0	0	0	2.0375e-06	0	0	1.5205e-06	3.0508e-06	0	3.8402e-06	1.57295e-05	0	0	0	0	0	1.00572e-05	0	2.6494e-06
YNP_Virus_vOTUs.Endo_3_scaffold_53489_c1	0	0	0	0	0	0	0	0	0	0	0	0	0	0	5.58269e-05	0	9.38152e-05	0	0	0	0	0.000127025	0	0	0	0	0	0.000110371	3.51806e-05	0.000117876
YNP_Virus_vOTUs.Endo_3_scaffold_53598_c1	0	0	0	0	0	0	0	0	0	0	0	0	0	0	2.23344e-05	6.7331e-06	6.2562e-06	3.67459e-05	9.26523e-05	3.31782e-05	6.49864e-05	8.84265e-05	0.000113442	0.000363702	4.19939e-05	5.32282e-05	0.00058056	3.63803e-05	1.19053e-05	0.000677037
YNP_Virus_vOTUs.Endo_3_scaffold_53649_c1	1.62894e-05	0	3.10119e-05	0	0	1.83784e-05	3.64416e-05	0	0	0	0	0	0	7.0522e-06	1.34669e-05	2.56467e-05	3.40701e-05	3.42117e-05	1.37553e-05	0	2.05978e-05	2.96015e-05	0	2.67087e-05	0	0	0	0.000165636	1.01179e-05	0
YNP_Virus_vOTUs.Endo_3_scaffold_53810_c1	0	0	0	0	0	0	0	0	0	0	0	0	0	0	2.5852e-06	0	1.5622e-06	0	0	0	0	0	0	0	0	0	0	0	0	0
YNP_Virus_vOTUs.Endo_3_scaffold_53870_c1	0	0	0	0	0	0	0	0	0	0	0	0	0	0	0	0	0	1.34191e-05	1.61326e-05	0	0	3.55727e-05	0	0	5.66992e-05	0	0	1.00687e-05	0	0.000105964
YNP_Virus_vOTUs.Endo_3_scaffold_53934_c1	0	0	0	0	0	0	0	0	0	0	0	0	0	0	0	0	0	0	0	0	0	0	0	0	0	0	0	0	0	0
YNP_Virus_vOTUs.Endo_3_scaffold_54256_c1	0	0	0	2.779e-06	0	0	0	0	5.6187e-06	3.9942e-06	0	0	9.0325e-06	0	0	0	0	0	0	0	0	0	0	0	0	0	0	0	0	0
YNP_Virus_vOTUs.Endo_3_scaffold_54719_c1	0	0	0	0	0	0	0	0	0	0	0	0	0	0	0	0	0	0	0	0	0	0	0	0	0	0	0	0	0	0
YNP_Virus_vOTUs.Endo_3_scaffold_55160_c1	0	0	0	0	0	0	0	0	0	0	0	0	0	0	0.000228879	1.75775e-05	0.000129145	0.000102272	1.99907e-05	0.000199678	6.21042e-05	9.2779e-05	0.000104009	0.00015607	8.34682e-05	0.000167077	0.000334463	3.34663e-05	2.42065e-05	0.000123294
YNP_Virus_vOTUs.Endo_3_scaffold_55175_c1	0	0	0	0	0	0	0	0	0	0	0	0	0	0	0.0003003	0.000156411	3.4312e-05	0.000918479	0	0	8.8038e-05	0.000152455	0.000292311	0.000448701	0.000331495	4.89276e-05	0.000246753	0	0	0
YNP_Virus_vOTUs.Endo_3_scaffold_55236_c1	0	0	0	0	0	0	0	0	0	0	0	0	0	0	5.6639e-06	0	0	4.0456e-06	0	0	0	0	0	0	0	0	0	0	3.8508e-06	0
YNP_Virus_vOTUs.Endo_3_scaffold_55348_c1	6.1616e-06	0	0	0	0	0.000136802	0.000123332	0.000122954	9.9078e-05	0.000277463	0.00018962	0	0	0	2.76179e-05	1.4781e-05	4.9273e-06	3.6739e-06	2.17336e-05	0	1.75563e-05	0	0	2.11355e-05	0	0	2.21671e-05	8.2443e-06	0	0
YNP_Virus_vOTUs.Endo_3_scaffold_55400_c1	1.84302e-05	5.7035e-06	0	1.04534e-05	1.17514e-05	0	1.76313e-05	1.21462e-05	0.000135185	2.3037e-06	2.22698e-05	5.29363e-05	8.02968e-05	0	8.2057e-06	0	0.000104435	4.8735e-05	0	0	0	0	0.00012163	0	0	0	0	0.000148957	3.28248e-05	4.0115e-06
YNP_Virus_vOTUs.Endo_3_scaffold_55730_c1	3.6091e-06	0	0.00010194	2.60416e-05	0	0.000289143	0.000534036	0.000451758	5.69297e-05	7.1036e-06	0.000147796	0	3.6076e-05	5.8164e-06	0	0	0	0	0	5.01439e-05	4.07649e-05	0	0	0	6.025e-06	1.83295e-05	5.11773e-05	0	0	1.42821e-05
YNP_Virus_vOTUs.Endo_3_scaffold_55801_c1	0	0	0	0	0	0	0	0	0	0	0	0	0	0	0	7.56541e-05	0	0	0	0	2.0389e-06	5.20596e-05	1.18432e-05	2.59855e-05	0	6.689e-06	2.53172e-05	0	0	0
YNP_Virus_vOTUs.Endo_3_scaffold_55842_c1	0	0	0	0	0	0	0	0	0	0	0	0	0	0	6.8081e-06	0	0	0	4.06414e-05	0	0	1.11307e-05	0	0	0	0	0	0	0	0
YNP_Virus_vOTUs.Endo_3_scaffold_56486_c1	2.1993e-06	2.6339e-06	0	0	1.119e-06	1.8028e-06	0	1.7382e-05	7.614e-07	1.9617e-06	0	6.0591e-06	1.29496e-05	0	0	0	0	0	0	0	0	0	0	0	0	0	0	0	0	0
YNP_Virus_vOTUs.Endo_3_scaffold_565_c1	0	0	0	0	0	0	0	0	0	0	0	0	0	0	7.905e-06	0	3.6442e-06	7.5713e-06	0	0	0	0	0	0	0	0	0	3.00319e-05	7.2216e-06	0
YNP_Virus_vOTUs.Endo_3_scaffold_56516_c1	0	0	0	0	0	0	0	0	0	0	0	0	0	0	0	0	0	0	0	0	0	0	0	0	0	0	0	0	4.8222e-06	2.00914e-05
YNP_Virus_vOTUs.Endo_3_scaffold_56581_c1	0	0	0	0	0	0	0	0	0	0	0	0	0	0	0	0	2.9018e-06	0	0	0	0	9.1324e-06	0	0	0	0	3.50553e-05	0	0	0
YNP_Virus_vOTUs.Endo_3_scaffold_56619_c1	9.2864e-06	0	0	0	4.70112e-05	0	3.2736e-05	6.68915e-05	1.35275e-05	6.7233e-06	0	0	4.6925e-06	8.1525e-06	0	0	0	0	0	0	0	0	0	0	0	0	0	0	0	0
YNP_Virus_vOTUs.Endo_3_scaffold_57018_c1	0	0	0	0	0	0	0	0	0	0	0	0	0	0	0	0	4.8126e-05	0	0	0	0	0	0	0	0	0	0	0	0	0
YNP_Virus_vOTUs.Endo_3_scaffold_57024_c1	0	0	0	0	0	0	0	0	0	0	0	0	0	0	0	0	0	0	0	0	0	0	0	0	0	0	0	0	0	0
YNP_Virus_vOTUs.Endo_3_scaffold_57050_c1	0	0	0	0	0	0	0	0	0	0	0	0	0	0	0	0	0	0	0	0	0	0	0	0	0	0	0	0	0	0
YNP_Virus_vOTUs.Endo_3_scaffold_57230_c1	0	0	0	0	0	0	0	0	0	0	0	0	0	0	7.4356e-06	0	0	0	0	0	0	0	0.000171883	0	0	0	0.000130106	2.7227e-05	0	0.000312688
YNP_Virus_vOTUs.Endo_3_scaffold_57482_c1	0	0	0	0	0	0	0	0	0	0	0	0	0	0	7.92476e-05	8.33525e-05	0.000142821	3.93552e-05	0.000148122	0.000349597	7.13158e-05	0.000311261	4.21397e-05	7.15321e-05	0.000146074	0.000168648	0.000364417	1.55361e-05	2.93172e-05	0.000215266
YNP_Virus_vOTUs.Endo_3_scaffold_57963_c1	2.6801e-06	0	0	2.51064e-05	3.9609e-06	7.35778e-05	7.67185e-05	1.68517e-05	1.37776e-05	2.25062e-05	3.43847e-05	0	0	1.48168e-05	0	0	2.87263e-05	0	0	3.99104e-05	2.36466e-05	0	0	0.000281457	4.67236e-05	7.47385e-05	0.0001059	8.05899e-05	0	5.05919e-05
YNP_Virus_vOTUs.Endo_3_scaffold_58691_c1	0	0	0	0	0	0	0	0	0	0	0	0	0	0	7.9332e-06	0	0	6.79748e-05	6.7345e-06	6.28834e-05	8.79353e-05	0.00018414	4.52088e-05	0.000108137	6.8948e-05	5.8108e-06	9.50306e-05	0	1.6163e-06	7.3229e-06
YNP_Virus_vOTUs.Endo_3_scaffold_5879_c1	0	0	0	0	0	0	0	0	0	0	0	0	0	0	0	0	0	0	0	0	0	0	0	0	0	0	0	0	0	0
YNP_Virus_vOTUs.Endo_3_scaffold_58988_c1	0	0	0	0	0	0	0	0	0	0	0	0	0	0	0	0	1.03394e-05	0	2.78074e-05	0	1.1967e-06	3.1669e-06	0	0	0	0	0	0	0	0
YNP_Virus_vOTUs.Endo_3_scaffold_59359_c1	1.12386e-05	2.31488e-05	9.3443e-06	1.19647e-05	1.7032e-06	2.2944e-06	2.7974e-06	0	0	0	7.3025e-06	0	1.619e-06	0	0	0	0	8.48e-07	0	0	2.4025e-06	0	0	0	0	0	0	0	0	0
YNP_Virus_vOTUs.Endo_3_scaffold_59643_c1	0	0	0	0	0	0	0	0	0	0	0	0	0	0	0	1.24314e-05	0	0	0	0	0	0	0	0	0	0	0	0	0	0
YNP_Virus_vOTUs.Endo_3_scaffold_59786_c1	0	0	0	0	0	0	0	0	0	0	0	0	0	0	0	0	0	0	0	0	0	0	0	0	0	0	0	0	0	0
YNP_Virus_vOTUs.Endo_3_scaffold_6016_c1	0	0	0	0	0	0	0	0	0	0	0	0	0	0	4.479e-06	0	1.6756e-06	7.3847e-06	7.1265e-06	0	1.0364e-05	2.6345e-05	0	0	0	7.49532e-05	1.33927e-05	0	0	1.2815e-06
YNP_Virus_vOTUs.Endo_3_scaffold_60423_c1	0	0	9.2057e-06	0	0	0	0	0	0	0	0	0	4.69336e-05	0	0	0	0	0	0	0	0	0	0	0	0	0	0	0	0	0
YNP_Virus_vOTUs.Endo_3_scaffold_60426_c1	0	0	0	0	0	0	0	0	0	0	0	0	0	0	1.18995e-05	0	1.1274e-06	6.0742e-06	1.00911e-05	0	0	0	6.308e-06	0	0	0	0	0	0	0
YNP_Virus_vOTUs.Endo_3_scaffold_60646_c1	0	0	0	0	0	0	0	0	0	0	0	0	0	0	7.2862e-06	1.49522e-05	8.7933e-06	3.29431e-05	4.9737e-06	1.30933e-05	0	7.97e-06	0	2.04812e-05	0	4.60467e-05	1.47212e-05	0	0	5.671e-06
YNP_Virus_vOTUs.Endo_3_scaffold_60713_c1	0	0	0	0	0	0	0	0	0	0	0	0	0	0	0.00029765	4.58713e-05	0.000148283	7.87744e-05	2.72827e-05	3.34204e-05	0.000214722	3.12629e-05	0.000104907	0.000241765	2.06528e-05	1.8983e-06	3.09685e-05	0	0	7.1409e-05
YNP_Virus_vOTUs.Endo_3_scaffold_60730_c1	0	0	0	0	0	0	0	0	0	0	0	0	0	0	0	0	0	0	0	0	0	0	0	0	0	0	0	0	0	0
YNP_Virus_vOTUs.Endo_3_scaffold_60880_c1	0	0	0	0	0	0	0	0	0	0	0	0	0	0	3.3766e-06	0	0	0	0	0	0	0	0	0	0	0	0	4.9762e-06	0	0
YNP_Virus_vOTUs.Endo_3_scaffold_61235_c1	0	0	0	0	0	0	0	0	0	0	0	0	0	0	4.13021e-05	0	4.17271e-05	0	0	0	0	8.009e-07	0	5.28588e-05	0	0	3.0084e-06	4.98179e-05	8.81099e-06	0.00013802
YNP_Virus_vOTUs.Endo_3_scaffold_61328_c1	0	0	0	0	0	0	0	0	0	0	0	0	0	0	0	0	0	0	0	0	0	0	0	0	0	0	0	0	0	0
YNP_Virus_vOTUs.Endo_3_scaffold_61361_c1	0	0	0	0	0	0	0	0	0	0	0	0	0	0	5.68374e-05	1.44495e-05	7.5669e-06	0.000182591	4.69465e-05	0.000132045	0.000103398	0.000297615	8.20095e-05	0.000280068	5.35681e-05	8.2732e-05	0.000177982	1.13419e-05	4.23931e-05	0.00021618
YNP_Virus_vOTUs.Endo_3_scaffold_61532_c1	0	0	0	0	0	0	0	0	0	0	0	0	0	0	0.000381247	0.000470205	0.000306728	0.000600198	0.000181801	0.000278183	1.76553e-05	0	0.000205872	0.000360335	0.000368175	0.000529543	0.00038535	1.835e-05	4.0663e-06	0.000146611
YNP_Virus_vOTUs.Endo_3_scaffold_61566_c1	2.00527e-05	0	4.14631e-05	0	0	9.1777e-06	3.1966e-06	0	0	0	0	0	0	2.43277e-05	3.1876e-06	0	0	0	1.98061e-05	7.01391e-05	0	0	0	1.72555e-05	2.68904e-05	1.07347e-05	0	3.45569e-05	0	2.11231e-05
YNP_Virus_vOTUs.Endo_3_scaffold_61577_c1	1.0854e-06	0	5.1717e-06	0	0	6.3005e-06	1.0097e-06	0	0	0	0	0	0	0	0.000103655	2.36026e-05	0.000258585	5.73705e-05	0.000195504	0.000120022	0.000186063	0.000451439	2.07836e-05	2.83635e-05	0.000203588	0.000112511	3.05627e-05	0.000825317	9.61057e-05	0.000249121
YNP_Virus_vOTUs.Endo_3_scaffold_61785_c1	0	0	0	0	0	0	0	0	0	0	0	0	0	0	0	4.2708e-05	3.01883e-05	0	0	0	0	0	0	0	0	0	9.01131e-05	0	5.8634e-06	0
YNP_Virus_vOTUs.Endo_3_scaffold_6200_c1	0	0	0	0	0	0	0	0	0	0	0	0	0	0	0	0	0	0	0	0	4.1728e-06	2.17001e-05	0	0	0	0	0	0	0	0
YNP_Virus_vOTUs.Endo_3_scaffold_62335_c1	0	0	0	0	0	0	0	0	0	0	0	0	0	0	0	0	0	0	2.8289e-06	0	8.6083e-06	0	0	0	1.30367e-05	3.2996e-06	6.4244e-06	3.06071e-05	7.3743e-06	8.3614e-06
YNP_Virus_vOTUs.Endo_3_scaffold_62401_c1	0.000204254	6.30266e-05	1.21892e-05	9.60018e-05	0.000297377	0.000142409	0.000325624	0.000155022	9.13889e-05	0.000422041	0.000398278	0.000383724	0.000155979	0.000286271	0.000166475	0.000170832	8.56645e-05	0.000262688	0.000159374	0.000241027	0	0	5.87757e-05	0.000182363	0	2.82169e-05	2.98159e-05	0.000238683	5.42317e-05	1.65179e-05
YNP_Virus_vOTUs.Endo_3_scaffold_62556_c1	0	0	0	0	0	0	0	0	0	0	0	0	0	0	0.000223711	0	0.000295457	1.1016e-05	0.000232081	5.46209e-05	0	0	0	0	0	0	0	0	0	0
YNP_Virus_vOTUs.Endo_3_scaffold_62589_c1	0	0	0	0	0	0	0	0	0	0	0	0	0	0	0	0	0	0	0	0	0	0	0	0.000178462	7.54902e-05	0	0	0	0	2.21334e-05
YNP_Virus_vOTUs.Endo_3_scaffold_62594_c1	0	0	0	0	0	0	0	0	0	0	0	0	0	0	7.58685e-05	1.6373e-05	0.000125725	5.73273e-05	5.61877e-05	3.18162e-05	2.58355e-05	9.58091e-05	2.42519e-05	5.88846e-05	0.000754729	2.9335e-06	0	0.00027216	5.27251e-05	8.0326e-05
YNP_Virus_vOTUs.Endo_3_scaffold_62655_c1	0	0	0	0	0	0	0	0	0	0	0	0	0	0	0	0	0	0	0	0	0	0	0	0	0	0	0	0	0	0
YNP_Virus_vOTUs.Endo_3_scaffold_62882_c1	4.05652e-05	0	2.26062e-05	6.7738e-06	5.1345e-05	6.81769e-05	0.000156948	8.54391e-05	9.5703e-06	1.96929e-05	2.84211e-05	1.53982e-05	4.3189e-06	1.20706e-05	6.2145e-06	0	0	2.17291e-05	0	0.000147989	1.45873e-05	2.65481e-05	9.79439e-05	0.000197767	7.1597e-06	9.30728e-05	4.76995e-05	0	1.7919e-06	1.93341e-05
YNP_Virus_vOTUs.Endo_3_scaffold_63299_c1	0	0	0	0	0	0	0	0	0	0	0	0	0	0	7.7677e-06	0	8.0123e-06	0	0	0	0	0	0	0	0	0	0	0	0	0
YNP_Virus_vOTUs.Endo_3_scaffold_6361_c1	0	0	0	0	0	0	0	0	0	0	0	0	0	0	1.4675e-06	0	1.3893e-06	6.92783e-05	5.12494e-05	1.92889e-05	0	2.54941e-05	0	6.77533e-05	0	1.34137e-05	2.48578e-05	0.000428006	0	0
YNP_Virus_vOTUs.Endo_3_scaffold_63798_c1	0	0	0	0	0	0	0	0	0	0	0	0	0	0	0.000708292	0.000284001	0.00199305	0.00411661	0.00152815	0.002831	0.00141393	0.00272506	0.00206718	0.00852719	0.00122655	0.00163498	0.00235191	0.00121667	0.000832428	0.00696085
YNP_Virus_vOTUs.Endo_3_scaffold_63820_c1	0	0	0	0	0	0	0	0	0	0	0	0	0	0	7.9081e-06	0	9.6618e-06	6.6092e-06	4.8307e-06	0	0	0	0	0	0	0	0	0	2.64139e-05	0
YNP_Virus_vOTUs.Endo_3_scaffold_63874_c1	5.592e-07	0	2.1077e-06	0	0	8.685e-07	0	0	0	0	0	0	0	0	9.052e-07	0	2.02168e-05	0	1.2661e-05	0	2.1943e-06	0	0	0	1.43209e-05	0	0	3.9014e-06	1.109e-06	0
YNP_Virus_vOTUs.Endo_3_scaffold_63923_c1	0.000254551	0.000185143	0.000170599	0.000158052	0.000370941	0.000185462	0.000354951	0.000165547	9.24095e-05	0.000306598	0.000209889	0.000192191	0.000348345	0.000260708	7.8875e-06	0	2.4342e-05	2.28242e-05	3.11418e-05	0	2.23935e-05	8.43024e-05	1.05295e-05	0	3.32344e-05	0	0	2.40797e-05	9.26839e-06	0
YNP_Virus_vOTUs.Endo_3_scaffold_63932_c1	0	0	0	0	0	0	0	0	0	0	0	0	0	0	0	0	0	0	0	0	0	0	0	0	0	0	0	0	0	0
YNP_Virus_vOTUs.Endo_3_scaffold_64033_c1	0	0	0	0	0	0	0	0	0	0	0	0	0	0	0	0	0	0	0	0	0	0	0	0	4.8993e-06	0	0	0	0	0
YNP_Virus_vOTUs.Endo_3_scaffold_6455_c1	0	0	0	0	0	0	0	0	0	0	0	0	0	0	6.6164e-06	1.9242e-06	1.12112e-05	1.25747e-05	2.33642e-05	0	7.391e-07	2.6192e-06	2.44759e-05	7.2987e-06	2.1827e-06	0	3.1487e-06	1.8397e-05	4.211e-07	1.84682e-05
YNP_Virus_vOTUs.Endo_3_scaffold_64621_c1	0	0	0	0	0	0	0	0	0	0	0	0	0	0	0	0	2.83962e-05	0	0	0	0	0	0	0	0	0	0	1.43208e-05	5.2822e-06	7.1707e-05
YNP_Virus_vOTUs.Endo_3_scaffold_64753_c1	0	0	0	0	0	0	0	0	0	0	0	0	0	0	6.25714e-05	0.000151262	0.000126803	0.000215846	0.000124579	6.02665e-05	1.87198e-05	4.26873e-05	0	0.000348317	0.000232562	2.76807e-05	0.000134172	0	0	0
YNP_Virus_vOTUs.Endo_3_scaffold_64786_c1	0	0	0	0	0	0	0	0	0	0	0	0	0	0	0	2.16877e-05	0	2.19682e-05	0	2.61683e-05	2.291e-05	0	0	0	0	0	0	1.02243e-05	7.3723e-06	3.26444e-05
YNP_Virus_vOTUs.Endo_3_scaffold_64797_c1	0	0	0	0	0	0	0	0	0	0	0	0	0	0	3.63964e-05	0	2.18568e-05	1.81105e-05	5.38256e-05	0	4.4064e-06	5.99776e-05	0	0	2.18815e-05	0	0	0	0	0
YNP_Virus_vOTUs.Endo_3_scaffold_64799_c1	1.92379e-05	2.04255e-05	0	7.0641e-06	1.69688e-05	0	1.95011e-05	6.5728e-06	1.66702e-05	2.88089e-05	5.1577e-05	2.05107e-05	0.000135115	5.42535e-05	0	0	0	0	0	0	0	0	0	0	0	0	0	0	0	0
YNP_Virus_vOTUs.Endo_3_scaffold_64835_c1	0	0	0	0	0	0	3.25981e-05	0	0	0	0	0	0	0	0	0	0	0	0	0	0	0	0	0	0	0	0	0	0	0
YNP_Virus_vOTUs.Endo_3_scaffold_64852_c1	0	0	0	0	0	0	0	0	0	0	0	0	0	0	0	0	0	0	1.11237e-05	0	0	0	0	0	0	0	0	0	0	0
YNP_Virus_vOTUs.Endo_3_scaffold_65016_c1	0	0	0	0	0	0	0	0	0	0	0	0	0	0	0	0	0	0	0	0	0	0	0	0	0	0	0	0	0	0
YNP_Virus_vOTUs.Endo_3_scaffold_65082_c1	0	0	0	0	0	0	0	0	0	0	0	0	0	0	0	0	0	0	0	0	0	0	0	0	2.0602e-06	0	0	0	0	3.0929e-06
YNP_Virus_vOTUs.Endo_3_scaffold_65084_c1	4.14091e-05	0	0	0	6.268e-06	2.7767e-05	8.8152e-06	0	0	0	0	6.16754e-05	8.392e-05	0	0	0	0	0	0	0	0	0	0	0	0	0	0	0	0	0
YNP_Virus_vOTUs.Endo_3_scaffold_65180_c1	0	0	0	0	0	0	0	0	0	0	0	0	0	0	0	0	0	0	0	0	0	0	0	0	0	0	0	0	0	0
YNP_Virus_vOTUs.Endo_3_scaffold_65390_c1	0	0	0	0	0	0	0	0	0	0	0	0	0	0	9.79498e-05	0	0.000120741	5.6194e-06	8.06322e-05	7.38649e-05	0	0	0	0	0	0	0	0	0	0
YNP_Virus_vOTUs.Endo_3_scaffold_65439_c1	0	0	0	0	0	0	0	0	0	0	0	0	0	0	2.19073e-05	3.6803e-06	6.32805e-05	2.92582e-05	1.19609e-05	0	2.13926e-05	1.21864e-05	0	0	1.23495e-05	0	6.55164e-05	3.46007e-05	0	3.40858e-05
YNP_Virus_vOTUs.Endo_3_scaffold_65443_c1	0	0	0	0	0	0	0	0	0	0	0	0	0	0	0	0	0	0	0	0	0	0	0	0	0	0	0	0	0	0
YNP_Virus_vOTUs.Endo_3_scaffold_65838_c1	0	0	0	0	0	0	0	0	0	0	0	0	0	0	0	0	0	0	0	9.2977e-06	0	0	0	0	0	0	0	0	0	0
YNP_Virus_vOTUs.Endo_3_scaffold_6817_c1	0	0	0	0	0	0	0	0	0	0	0	0	0	0	0.000453534	0	0.000550666	0.000242535	0.00106074	0.000183526	0.000117269	0.000239999	1.80691e-05	6.5516e-06	0.000129917	1.24228e-05	0	3.32549e-05	1.17776e-05	0
YNP_Virus_vOTUs.Endo_3_scaffold_7173_c1	0	0	0	0	0	0	0	0	0	0	0	0	0	0	0	0	0	0	1.61653e-05	0	3.14105e-05	5.31792e-05	0	0	0	2.51622e-05	0.000115417	8.9719e-06	0	0
YNP_Virus_vOTUs.Endo_3_scaffold_7328_c1	0	0	0	0	0	0	0	0	0	0	0	0	0	0	4.04345e-05	0	3.52924e-05	6.03392e-05	4.1691e-06	0.000296088	4.88794e-05	0	0	0	0.00011086	6.3772e-05	0	0	0	0
YNP_Virus_vOTUs.Endo_3_scaffold_7468_c1	0	0	0	0	0	0	0	0	0	0	0	0	0	0	0	0	0	3.50541e-05	2.78239e-05	0	2.0021e-05	1.52734e-05	0	1.69032e-05	6.4348e-06	2.08013e-05	3.2452e-06	2.62161e-05	0	1.49496e-05
YNP_Virus_vOTUs.Endo_3_scaffold_7683_c1	0	0	0	0	0	0	0	0	0	0	0	0	0	0	0	6.642e-06	0	0	0	0	0	0	0	0	0	0	0	0	0	0
YNP_Virus_vOTUs.Endo_3_scaffold_8072_c1	0	0	0	0	0	0	0	0	0	0	0	0	0	0	0	0	0	5.2187e-06	0	0	0	0	0	0	0	0	0	0	0	0
YNP_Virus_vOTUs.Endo_3_scaffold_8405_c1	0	0	0	0	0	0	0	0	0	0	0	0	0	0	6.71921e-05	0	9.89914e-05	6.0489e-06	0.000295518	5.82282e-05	1.22644e-05	1.65753e-05	0	0	4.71299e-05	0	0	1.9651e-06	8.51899e-07	1.3471e-06
YNP_Virus_vOTUs.Endo_3_scaffold_9136_c1	0	0	0	0	0	0	0	0	0	0	0	0	0	0	2.9009e-05	0	3.02116e-05	1.75199e-05	1.24542e-05	0	4.40951e-05	0	1.41235e-05	0	0	0	2.2363e-05	5.52146e-05	2.3599e-06	3.39306e-05
YNP_Virus_vOTUs.Endo_3_scaffold_9241_c1	0	0	0	0	0	0	0	0	0	0	0	0	0	0	0	0.000346413	0.000172971	5.20195e-05	0	0	4.09223e-05	6.05493e-05	0	0	9.5971e-06	0	0.000194355	0.000342706	8.86449e-06	6.47247e-05
YNP_Virus_vOTUs.Endo_3_scaffold_9241_c3	0	0	0	0	0	0	0	0	0	0	0	0	0	0	1.6522e-06	1.2003e-05	3.44404e-05	3.02636e-05	0	0	0	0	0	1.68741e-05	0	0	1.39389e-05	5.35243e-05	1.47009e-05	0.0001574
YNP_Virus_vOTUs.Endo_3_scaffold_9302_c1	0	0	0	0	0	0	0	0	0	0	0	0	0	0	7.54924e-05	0	0.000158424	4.88807e-05	0.000197997	0.000158844	4.71214e-05	5.16822e-05	3.2314e-06	0	1.20297e-05	3.309e-06	0	3.748e-06	0	4.6598e-06
YNP_Virus_vOTUs.Endo_3_scaffold_9310_c1	0	0	0	0	0	0	0	0	0	0	0	0	0	0	0	0	0	0	0	0	0	0	0	0	0	0	0	0	0	0
YNP_Virus_vOTUs.Endo_4_scaffold_10355_c1	0	0	0	0	0	0	0	0	0	0	0	0	0	0	0.000131537	1.50099e-05	0.000364752	0.000159122	0.00014694	0.000323027	8.64945e-05	3.5858e-05	0.000233222	0.000182676	0.000401165	8.78179e-05	7.88766e-05	3.55234e-05	0	0.000105664
YNP_Virus_vOTUs.Endo_4_scaffold_10686_c1	0	0	0	0	0	0	0	0	0	0	0	0	0	0	2.6609e-06	7.3646e-06	0	0	0	0	0	0	0	0	0	0	0	0	0	0
YNP_Virus_vOTUs.Endo_4_scaffold_10831_c1	0	0	0	0	0	0	0	0	0	0	0	0	0	0	0	3.0095e-06	0	0	5.5517e-06	0	0	0	0	0	0	0	0	0	0	0
YNP_Virus_vOTUs.Endo_4_scaffold_11052_c1	3.1934e-06	0	0	0	0	9.5803e-06	2.37924e-05	0	0	2.0184e-05	0	0	0	0	8.03244e-05	0	6.09992e-05	0	1.76938e-05	0	0	0	0	0	0	1.13724e-05	0	0	0	0
YNP_Virus_vOTUs.Endo_4_scaffold_11087_c1	0	0	0	0	0	0	0	0	0	0	0	0	0	0	1.50164e-05	0	2.45462e-05	8.1992e-06	0.000103384	0	2.4268e-06	4.51717e-05	0	0	9.75497e-05	0	0	1.12585e-05	2.11758e-05	1.08647e-05
YNP_Virus_vOTUs.Endo_4_scaffold_11103_c1	0	0	0	0	0	0	0	0	0	0	0	0	0	0	4.54681e-05	0	1.48151e-05	1.87573e-05	8.87222e-05	9.90891e-05	2.82085e-05	4.12912e-05	0	0	0.000130669	2.30697e-05	8.98756e-05	0.00035093	7.87575e-05	0.000316504
YNP_Virus_vOTUs.Endo_4_scaffold_11155_c1	0	0	0	0	0	0	0	0	0	0	0	0	0	0	1.57694e-05	0.000106764	5.01465e-05	5.03838e-05	3.77036e-05	0	4.96277e-05	7.35798e-05	0.000162468	0.000194733	0	9.05023e-05	0.000112093	2.16938e-05	1.21411e-05	5.06825e-05
YNP_Virus_vOTUs.Endo_4_scaffold_11545_c1	2.84014e-05	1.27526e-05	1.42934e-05	2.7437e-06	0.000130762	6.81779e-05	1.09837e-05	0.000200546	9.48766e-05	0.000107947	0.000147775	2.08753e-05	0.000155924	0.000206112	1.90997e-05	7.02981e-05	0	0.000207481	1.35876e-05	0	0.000228506	0	4.52129e-05	2.65567e-05	2.87587e-05	0.000282239	7.9041e-06	5.50928e-05	0	2.38617e-05
YNP_Virus_vOTUs.Endo_4_scaffold_12052_c1	0	0	0	0	0	0	0	0	0	0	0	0	0	0	0	0	2.0096e-06	5.8629e-06	5.30017e-05	1.45315e-05	2.22678e-05	1.76674e-05	0	1.2559e-05	1.22644e-05	0	1.91599e-05	4.895e-06	0.00012755	2.8276e-05
YNP_Virus_vOTUs.Endo_4_scaffold_12068_c1	0	0	0	0	0	0	0	0	0	0	0	0	0	0	0.00257658	0.00283104	0.00516764	0.00194262	0.002031	0.00521496	0.00281847	0.00231583	0.00421227	0.00668285	0.0036447	0.0043249	0.00726195	0.000835449	0.000163685	0.00336177
YNP_Virus_vOTUs.Endo_4_scaffold_12562_c1	0	0	0	0	0	0	0	0	0	0	0	0	0	0	0.000166442	0.000203996	0.00022052	6.9748e-05	0.00025989	5.47926e-05	2.12105e-05	0	0.000190876	0.000218232	9.03874e-05	0.000151994	0.000125849	7.16038e-05	1.00775e-05	0.000161212
YNP_Virus_vOTUs.Endo_4_scaffold_12765_c2	0	0	0	0	0	0	0	0	0	0	0	0	0	0	4.1552e-06	0	0	0	0	0	0	2.2467e-05	0	0	0	0	0	0	0	0
YNP_Virus_vOTUs.Endo_4_scaffold_13537_c1	0	0	0	0	0	0	0	0	0	0	0	0	0	0	2.90294e-05	0	4.47723e-05	1.97877e-05	1.45889e-05	3.16537e-05	2.30855e-05	8.94157e-05	3.62372e-05	9.78392e-05	2.34781e-05	9.05368e-05	3.20127e-05	0	0	2.93762e-05
YNP_Virus_vOTUs.Endo_4_scaffold_13560_c1	8.2104e-06	0	0	6.4642e-06	0	6.34561e-05	0.000211215	7.69234e-05	4.23987e-05	0.000161779	0.00021337	4.1564e-06	3.10619e-05	1.40684e-05	0.000558579	0.000834035	0.000775865	0.000609534	0.000778288	0.00109367	0.000133897	0.00063883	0.000230085	0.00086565	0.000380565	0.000545356	0.000418286	0.000396644	0.000357104	0.000580093
YNP_Virus_vOTUs.Endo_4_scaffold_13999_c1	0.0055956	0.00522547	0.00582809	0.00489795	0.00882522	0.00241197	0.0037812	0.00212875	0.00155673	0.00747316	0.00499284	0.00648764	0.0080923	0.00615577	5.77457e-05	0	0.000519393	0.000144066	0.000605651	7.78466e-05	0.000112288	0.00106953	7.7895e-05	0	0.000586841	0	0	0.000346046	0.0001398	0.000103227
YNP_Virus_vOTUs.Endo_4_scaffold_14264_c1	0	0	0	0	0	0	0	0	0	0	0	0	0	0	1.31472e-05	0	0	0	0	0	1.79007e-05	0	0	0	0	0	0	0	0	0
YNP_Virus_vOTUs.Endo_4_scaffold_14342_c1	0	0	0	0	0	0	0	0	0	0	0	0	0	0	1.87477e-05	4.1725e-06	4.38498e-05	2.33549e-05	1.62723e-05	2.8998e-06	7.6178e-06	7.1233e-06	5.5524e-06	2.0654e-05	7.8349e-06	6.4744e-06	7.71382e-05	9.0174e-06	6.7171e-06	3.49315e-05
YNP_Virus_vOTUs.Endo_4_scaffold_14347_c1	0	0	0	0	0	0	0	0	0	0	0	0	0	0	4.025e-06	0	3.6477e-06	6.748e-07	2.9336e-06	7.3543e-06	2.4991e-06	2.09039e-05	0	7.6433e-06	0	0	0	0	0	8.5843e-06
YNP_Virus_vOTUs.Endo_4_scaffold_14893_c1	0	0	0	0	0	0	0	0	0	0	0	0	0	0	6.04005e-05	6.7014e-06	6.064e-06	5.05112e-05	5.39506e-05	0.000125194	0.00028955	2.13229e-05	1.60471e-05	1.84976e-05	0.000184977	0	0.000286623	0.000457708	0.000230316	0.000455104
YNP_Virus_vOTUs.Endo_4_scaffold_15262_c1	0	0	0	0	0	0	0	0	0	0	0	0	0	0	0	0	0	0	0	0	0	0	0	0	0	0	0	0	0	0
YNP_Virus_vOTUs.Endo_4_scaffold_15559_c1	0	0	0	0	0	0	0	0	0	0	0	0	0	0	0	0	0	0	0	0	0	0	0	0	0	0	0	0	0	0
YNP_Virus_vOTUs.Endo_4_scaffold_15831_c1	0	0	0	0	0	0	0	0	0	0	0	0	0	0	6.7313e-06	0	0	6.2362e-06	5.22971e-05	0	3.3512e-06	0	2.14886e-05	0	1.10883e-05	0	4.81531e-05	5.6762e-05	1.17776e-05	0.000121899
YNP_Virus_vOTUs.Endo_4_scaffold_16321_c1	0	0	0	0	0	0	0	0	0	0	0	0	0	0	0	0	0	3.6181e-06	0	0	0	7.2744e-06	1.73591e-05	4.60659e-05	0	2.9418e-06	0	0	0	0
YNP_Virus_vOTUs.Endo_4_scaffold_16694_c1	0	0	0	0	0	0	0	0	0	0	0	0	0	0	0	0	0	0	1.07445e-05	1.15455e-05	1.88425e-05	0	0	0	0	6.9504e-06	0	0	0	0
YNP_Virus_vOTUs.Endo_4_scaffold_16801_c1	0	0	0	0	0	0	0	0	0	0	0	0	0	0	8.0346e-06	9.5597e-06	8.4126e-05	5.1627e-06	2.41454e-05	0	0	0	0	8.87395e-05	0	0	1.74495e-05	0	5.1921e-06	9.85568e-05
YNP_Virus_vOTUs.Endo_4_scaffold_17125_c1	0	0	0	0	0	0	0	0	0	0	0	0	0	0	0	0	0	0	0	0	0	0	0	0	0	0	0	1.869e-06	0	0
YNP_Virus_vOTUs.Endo_4_scaffold_17263_c1	0	0	0	0	0	0	0	0	0	0	0	0	0	0	0	0	6.12512e-05	2.61411e-05	0	0	0	0	0	0	0	1.47125e-05	0	0	0	0
YNP_Virus_vOTUs.Endo_4_scaffold_17480_c1	0	0	0	0	0	0	0	0	0	0	0	0	0	0	0	0	0	0	0	0	0	0	0	0	0	0	0	0	0	0
YNP_Virus_vOTUs.Endo_4_scaffold_17633_c1	0	0	0	0	0	0	0	0	0	0	0	0	0	0	2.98697e-05	1.57258e-05	2.04383e-05	1.56133e-05	3.8879e-06	1.48625e-05	4.2819e-06	1.8284e-05	1.24049e-05	0	5.4887e-06	3.56652e-05	0	6.9324e-06	0	1.97123e-05
YNP_Virus_vOTUs.Endo_4_scaffold_18543_c1	0	0	0	0	0	0	0	0	0	0	0	0	0	0	4.7284e-06	0	0	4.5751e-06	6.03011e-05	0	4.18331e-05	1.16347e-05	0	0	0.000113283	0	0.000383534	0.000101557	0.000132342	0.000330746
YNP_Virus_vOTUs.Endo_4_scaffold_18863_c1	0	0	0	0	0	0	0	0	0	0	0	0	0	0	0.000248979	7.30899e-05	0.000174495	5.81033e-05	7.50607e-05	0.000154472	0.000142449	2.2467e-05	0.00029759	0.00033836	7.94044e-05	0.000149097	0.000300953	0	2.7343e-05	0.000214727
YNP_Virus_vOTUs.Endo_4_scaffold_18922_c1	7.771e-07	4.85317e-05	1.21081e-05	5.96582e-05	0.000111218	7.6316e-06	2.4108e-05	6.3545e-06	3.6262e-06	3.4911e-06	9.9196e-06	0.000194988	0.000143752	0.000295335	0	0	0	0	0	0	0	0	0	0	0	0	0	0	0	0
YNP_Virus_vOTUs.Endo_4_scaffold_19646_c1	0.00168008	0.00138272	0.00147776	0.00083202	0.000698119	0.000729092	0.000739602	0.000171147	0.000377185	0.000973882	0.000921473	0.00202709	0.00158256	0.00126189	1.58136e-05	4.0831e-06	0.000149754	6.83812e-05	0.000324455	4.71174e-05	0.000244302	0.000245392	1.5389e-05	0	0.000370813	2.27447e-05	0	0.00010864	6.41703e-05	1.0283e-05
YNP_Virus_vOTUs.Endo_4_scaffold_19848_c1	0	0	0	0	0	0	0	0	0	0	0	0	0	0	0	0	0	0	0	0	0	0	0	0	0	0	0	0	0	0
YNP_Virus_vOTUs.Endo_4_scaffold_19856_c1	0	0	0	0	0	0	0	0	0	0	0	0	0	0	4.26276e-05	0	0	0	0	0	4.07868e-05	1.18284e-05	0	0	9.34547e-05	1.77413e-05	0	0	0	1.79524e-05
YNP_Virus_vOTUs.Endo_4_scaffold_20579_c1	0	0	0	0	0	0	0	0	0	0	0	0	0	0	6.14676e-05	0	2.59955e-05	3.00684e-05	5.38256e-05	0	2.10791e-05	0	0	0.000106057	0	4.72187e-05	8.50757e-05	1.45878e-05	0	4.62519e-05
YNP_Virus_vOTUs.Endo_4_scaffold_20670_c1	1.6193e-06	0	0	0	0	0	7.1828e-06	0	0	7.2662e-06	0	0	0	0	3.73797e-05	0	0	0	0	0	0	0	0	0	0	0	0	0	0	0
YNP_Virus_vOTUs.Endo_4_scaffold_20750_c1	0	0	0	0	0	0	0	0	0	0	0	0	0	0	1.94133e-05	4.98692e-05	3.37814e-05	6.94386e-05	2.52779e-05	0	2.66273e-05	8.4952e-05	3.73837e-05	0.000178157	4.24095e-05	5.79274e-05	0	3.99941e-05	3.27154e-05	0.000291139
YNP_Virus_vOTUs.Endo_4_scaffold_20850_c1	1.20244e-05	1.39564e-05	2.5653e-05	7.5268e-06	1.9019e-06	2.04969e-05	8.7081e-06	2.05995e-05	1.6238e-05	0	0	3.02409e-05	2.45351e-05	1.06638e-05	0	0	0	1.07285e-05	1.13973e-05	3.3568e-05	2.42072e-05	1.66237e-05	0	0	0	2.90139e-05	0	1.30302e-05	0	0
YNP_Virus_vOTUs.Endo_4_scaffold_20900_c1	0	0	0	0	0	0	0	0	0	0	0	0	0	0	0	0	0	4.35214e-05	0	0	0	0	0	0	0	0	0.000599491	7.80481e-05	0	0
YNP_Virus_vOTUs.Endo_4_scaffold_21173_c1	0	0	0	0	0	0	0	0	0	0	0	0	0	0	0	0	0	0	0	0	0	0	0	0	0	0	0	0	0	0
YNP_Virus_vOTUs.Endo_4_scaffold_22054_c1	0	0	0	0	0	0	0	0	0	0	0	0	0	0	7.489e-07	0	0	6.8608e-06	0	1.17504e-05	7.724e-07	2.0858e-06	0	0	1.87515e-05	5.5408e-06	5.5762e-06	0	0	7.975e-07
YNP_Virus_vOTUs.Endo_4_scaffold_22925_c1	0	0	0	0	0	0	0	0	0	0	0	0	0	0	1.53542e-05	0	0	3.0208e-06	3.43588e-05	0	1.52853e-05	4.9079e-05	0	8.3786e-06	1.09917e-05	0	3.85201e-05	6.92219e-05	7.97912e-05	7.16761e-05
YNP_Virus_vOTUs.Endo_4_scaffold_23078_c1	0	0	0	0	0	0	0	0	0	0	0	0	0	0	3.26423e-05	0.000271579	0.000617707	0.000621473	0.000315628	0.00234899	0.000533829	0.00159146	0.000248972	0.00211575	0.00102564	0.000570655	0.0020633	6.7175e-06	0	0.000918804
YNP_Virus_vOTUs.Endo_4_scaffold_23345_c1	0	0	0	0	0	0	1.4146e-06	0	0	0	0	0	0	0	0	0	0	0	0	0	0	0	0	0	0	0	0	0	0	0
YNP_Virus_vOTUs.Endo_4_scaffold_23571_c1	0	0	0	0	0	0	0	0	0	0	0	0	0	0	0	4.62402e-05	2.43128e-05	0.000141919	6.1308e-05	7.78045e-05	6.45747e-05	8.6651e-06	2.75489e-05	4.28213e-05	0	0	0.0001495	3.47414e-05	2.88191e-05	0.000314967
YNP_Virus_vOTUs.Endo_4_scaffold_23896_c1	0	0	0	0	0	0	0	0	0	0	0	0	0	0	0	0	0	4.3012e-06	0	1.54847e-05	0	7.0795e-06	0	0	0	0	0	1.19534e-05	6.814e-06	1.08761e-05
YNP_Virus_vOTUs.Endo_4_scaffold_24322_c1	0	0	0	0	0	0	0	0	0	0	0	0	0	0	1.4625e-06	0	0	1.6711e-06	2.66186e-05	0	2.09272e-05	6.0667e-06	0	0	1.05528e-05	0	2.96952e-05	2.17737e-05	4.71746e-05	4.48519e-05
YNP_Virus_vOTUs.Endo_4_scaffold_24781_c1	0	0	0	0	0	5.1885e-06	3.0524e-06	2.3357e-06	0	0	0	0	0	0	2.9017e-06	0	1.16035e-05	0	0	0	0	0	0	0	0	0	0	0	0	1.88558e-05
YNP_Virus_vOTUs.Endo_4_scaffold_24863_c1	0	1.2899e-06	0	0	0	1.3064e-06	3.6934e-06	0	0	4.63749e-05	0	0	1.6334e-05	0	0	0.000220658	9.88186e-05	7.86225e-05	1.66774e-05	0.000289202	0.000125969	0.000339997	0.000628897	0.000580381	0.00026344	0.000875018	0.00068806	0	0.000186193	0.000374474
YNP_Virus_vOTUs.Endo_4_scaffold_24929_c1	0	0	0	0	0	0	0	0	0	0	0	0	0	0	4.2614e-06	0	9.4416e-06	8.5471e-06	4.033e-07	0	7.911e-07	2.18041e-05	2.23567e-05	1.09022e-05	4.42535e-05	8.1042e-06	1.1536e-06	4.31386e-05	9.22189e-06	5.16523e-05
YNP_Virus_vOTUs.Endo_4_scaffold_25098_c1	0	0	0	0	0	0	0	0	0	0	0	0	0	0	6.3783e-06	0	2.33582e-05	1.50155e-05	0	0	9.3338e-06	8.7205e-06	0	0	4.05226e-05	0	3.87175e-05	5.9858e-06	1.86432e-05	2.22757e-05
YNP_Virus_vOTUs.Endo_4_scaffold_25487_c1	0	0	0	0	0	0	0	0	0	0	0	0	0	0	0	3.84733e-05	3.42094e-05	3.9066e-06	7.6894e-06	4.95445e-05	0	0	0	0	2.0232e-05	0	3.03596e-05	0	0	0
YNP_Virus_vOTUs.Endo_4_scaffold_25527_c1	0	0	0	0	0	0	0	0	0	0	0	0	0	0	0	0	0	0	0	0	0	0	0	0	0	0	0	0	0	0
YNP_Virus_vOTUs.Endo_4_scaffold_26158_c1	0	0	0	0	0	0	0	0	0	0	0	0	0	0	0	0	0	1.1754e-05	0	0	0	0	0	0	0	0	7.7091e-06	3.3523e-06	5.7258e-06	0.00017763
YNP_Virus_vOTUs.Endo_4_scaffold_26422_c1	0	0	0	0	0	0	0	0	0	0	0	0	0	0	4.6985e-06	0	0	0	3.54398e-05	2.25731e-05	2.07862e-05	5.63047e-05	0	0	2.72615e-05	0	1.12649e-05	0.000138263	5.14138e-05	0.000308915
YNP_Virus_vOTUs.Endo_4_scaffold_26720_c1	0	0	0	0	0	0	0	0	0	0	0	0	0	0	0	3.9687e-06	0	2.7923e-06	1.48434e-05	0	0	0	0	0	0	0	4.6866e-06	2.19381e-05	8.99719e-06	2.60173e-05
YNP_Virus_vOTUs.Endo_4_scaffold_27398_c1	0	0	0	0	0	0	0	0	0	0	0	0	0	0	0	0	0	0	0	0	0	0	0	0	0	0	0	0	0	0
YNP_Virus_vOTUs.Endo_4_scaffold_27433_c1	0	0	0	0	0	0	2.4769e-06	0	0	0	0	0	1.13436e-05	0	0	0	0	0	0	0	0	0	0	0	0	0	0	0	0	0
YNP_Virus_vOTUs.Endo_4_scaffold_27463_c1	0	0	0	0	0	0	0	0	0	0	0	0	0	0	0	0	0	0	0	0	0	0	0	0	0	0	0	0	0	0
YNP_Virus_vOTUs.Endo_4_scaffold_27641_c1	0	0	0	0	0	0	0	0	0	0	0	0	0	0	3.25281e-05	0.000223923	7.70753e-05	6.78769e-05	0.00017273	0.000120947	0.000215013	0.000750973	0.000226302	0.00016655	0.00042148	0.000628209	0.000178819	9.5345e-06	8.0972e-06	0.000101347
YNP_Virus_vOTUs.Endo_4_scaffold_27930_c1	0	0	0	0	0	0	0	0	0	0	0	0	0	0	0.000345354	0.000181127	0.000577173	5.22183e-05	8.0617e-06	6.58962e-05	0.000100242	0.000218994	0.000149167	0.000305659	7.70775e-05	0.0001016	0.00037005	0.000101768	2.10338e-05	0.000525428
YNP_Virus_vOTUs.Endo_4_scaffold_27942_c1	0	0	0	0	0	0	0	0	0	0	0	0	0	0	9.0786e-06	0	3.0899e-06	0	7.2752e-06	0	1.37139e-05	0	0	0	3.04758e-05	4.9984e-06	0	0	3.3177e-06	3.4142e-06
YNP_Virus_vOTUs.Endo_4_scaffold_28048_c1	2.97262e-05	1.17484e-05	2.02286e-05	0.000102747	6.24778e-05	3.86134e-05	2.37296e-05	6.642e-07	7.98353e-05	5.1664e-06	0	0.00013115	0.000177239	0.000480087	0	0	0	0	0	0	0	0	0	0	0	0	0	0	0	0
YNP_Virus_vOTUs.Endo_4_scaffold_28099_c1	0	0	0	0	2.8261e-05	5.99911e-05	7.05749e-05	5.9762e-06	1.46502e-05	0.000110696	7.68826e-05	0	0	1.80555e-05	0.000109328	0.000146203	0.000159374	0.000201287	0.000203907	0.000327255	9.8463e-06	4.56548e-05	0.000140983	0	0	5.68618e-05	3.11857e-05	9.21112e-05	1.93416e-05	0.000160648
YNP_Virus_vOTUs.Endo_4_scaffold_28336_c1	0	0	0	0	0	0	0	0	0	0	0	0	0	0	5.1064e-06	0	0	1.8401e-06	1.31642e-05	0	1.5465e-05	1.00157e-05	0	0	3.46141e-05	0	0	6.74774e-05	2.0736e-05	4.51593e-05
YNP_Virus_vOTUs.Endo_4_scaffold_28541_c1	0	0	0	0	0	0	0	0	0	0	0	0	0	0	0	0.000208495	3.8601e-05	3.30882e-05	0	0.000104502	0	0	8.96246e-05	0	0	0	0	3.06071e-05	0	9.76161e-05
YNP_Virus_vOTUs.Endo_4_scaffold_28861_c1	0	0	0	0	0	0	0	0	0	0	0	0	0	0	1.1285e-06	3.18429e-05	1.67904e-05	1.78653e-05	2.72136e-05	0	1.04122e-05	4.18416e-05	2.6406e-05	0.000193577	1.5892e-06	3.7861e-06	7.30632e-05	3.7527e-06	6.4415e-06	0.000196346
YNP_Virus_vOTUs.Endo_4_scaffold_28890_c1	0	0	0	0	0	0	0	0	0	0	0	0	0	0	0	6.5182e-06	0	7.7056e-06	0	0	4.93019e-05	0.000543421	0	0	0	3.0041e-06	0	0	1.8855e-06	3.54968e-05
YNP_Virus_vOTUs.Endo_4_scaffold_29131_c1	0	0	0	0	0	0	0	0	0	0	0	0	0	0	0	0	0	0	0	0	0	0	0	0	0	0	0	0	0	0
YNP_Virus_vOTUs.Endo_4_scaffold_29976_c1	0	0	0	0	0	0	0	0	0	0	0	0	0	0	0	0	0	5.1504e-06	1.15512e-05	0	0	0	0	0	7.2241e-06	0	2.8098e-06	3.7069e-06	4.7559e-06	8.9656e-06
YNP_Virus_vOTUs.Endo_4_scaffold_30384_c1	2.93237e-05	4.53477e-05	6.24342e-05	0.000101996	0.000179664	9.8108e-06	3.77048e-05	3.87835e-05	4.84037e-05	1.62601e-05	1.98164e-05	9.71536e-05	0.000332742	0.000394369	0	0	0	0	0	0	0	0	0	0	0	0	0	0	0	0
YNP_Virus_vOTUs.Endo_4_scaffold_30390_c1	0	0	0	0	0	0	0	0	0	0	0	0	0	0	1.94522e-05	0	1.44413e-05	3.17462e-05	4.0491e-06	0	0	3.27073e-05	3.44817e-05	0	2.05092e-05	4.8451e-06	3.92397e-05	3.77867e-05	5.34837e-05	0.000177135
YNP_Virus_vOTUs.Endo_4_scaffold_30466_c1	0	0	0	0	0	0	0	0	0	0	0	0	0	0	4.42734e-05	4.1302e-06	9.19803e-05	8.07075e-05	0.000147928	3.9573e-05	2.98845e-05	7.88707e-05	4.11565e-05	0.000139759	1.51542e-05	0.000260286	8.86144e-05	3.26071e-05	5.44267e-05	0.000134438
YNP_Virus_vOTUs.Endo_4_scaffold_30747_c1	2.2253e-06	0	0.000106697	1.66966e-05	0	0.000178892	0.000189521	0.000141695	0.000428448	6.98281e-05	0.000321518	1.941e-05	4.95724e-05	0	0	0	0	0	0	0	0	0	0	0	0	0	0	0	0	0
YNP_Virus_vOTUs.Endo_4_scaffold_30764_c1	1.041e-05	2.2691e-05	0	8.8681e-06	1.26074e-05	2.973e-06	2.05213e-05	0.000148008	1.11427e-05	0.000144682	0.000119267	1.1646e-05	0.000184213	0.000140639	0	0	0	2.50884e-05	0	0	0	0	6.80283e-05	3.77233e-05	0	5.73372e-05	0	0	0	0
YNP_Virus_vOTUs.Endo_4_scaffold_30791_c1	0	0	0	0	0	0	0	0	0	0	0	0	0	0	4.14346e-05	0	0	6.72115e-05	4.82464e-05	0	5.7026e-05	2.2467e-05	0	0	3.60939e-05	0	4.67155e-05	0.000119211	1.5643e-06	0.000227442
YNP_Virus_vOTUs.Endo_4_scaffold_30938_c1	0	0	0	0	0	0	0	0	0	0	0	0	0	0	0	0	0	4.1806e-06	0	4.93479e-05	8.3459e-06	1.65835e-05	0	0	0	3.37522e-05	2.31666e-05	2.73121e-05	6.51555e-05	8.2061e-05
YNP_Virus_vOTUs.Endo_4_scaffold_30973_c1	6.4892e-06	8.5703e-06	1.05113e-05	4.5495e-06	5.0359e-06	3.5253e-05	1.07099e-05	3.4693e-06	2.1211e-06	1.30792e-05	2.65215e-05	2.27238e-05	0	7.55458e-05	0	0	5.884e-06	1.5116e-06	1.14757e-05	0	0	4.0604e-06	0.000190113	1.1077e-05	1.13023e-05	0	0	0.000742803	1.60051e-05	5.5436e-06
YNP_Virus_vOTUs.Endo_4_scaffold_31004_c1	0	0	0	0	0	0	0	0	0	0	0	0	0	0	0	0	0	0	0	0	0	0	0	0	0	0	0	0	0	0
YNP_Virus_vOTUs.Endo_4_scaffold_31020_c1	0	0	0	0	0	0	0	0	0	0	0	0	0	0	0.000342952	0.000152295	0.000861812	0.000139366	0.000150807	0.000313566	0.000201297	0.000403353	0.00043441	0.000710676	0.000202817	0.000189869	0.000472017	2.69752e-05	3.34533e-05	0.000482247
YNP_Virus_vOTUs.Endo_4_scaffold_31159_c1	0	0	0	0	0	5.1069e-06	0	2.9053e-06	3.45818e-05	0	0	0	0	0	0	0	0	0	0	0	0	0	0	0	0	0	0	0	0	0
YNP_Virus_vOTUs.Endo_4_scaffold_31389_c1	0	0	0	0	0	0	0	0	0	0	0	0	0	0	3.26652e-05	0	4.23298e-05	2.9554e-06	4.7428e-06	0	0	0	0	0	1.57966e-05	0	7.50458e-05	0	0	0.000105524
YNP_Virus_vOTUs.Endo_4_scaffold_31413_c1	0	0	0	0	0	0	0	0	0	0	0	0	0	0	0.000163501	3.42456e-05	0.000159495	0.000276686	8.3872e-05	0.000214872	5.41319e-05	5.53956e-05	0.000137936	0.000490597	6.7134e-06	0.00020432	0.000213661	6.15392e-05	6.22506e-05	0.00066683
YNP_Virus_vOTUs.Endo_4_scaffold_31990_c1	0	0	0	0	0	0	0	0	0	0	0	0	0	0	0.000222338	0	2.42203e-05	6.64038e-05	0.000362779	0.000299069	4.18967e-05	0.000181185	0	7.23182e-05	0.000232385	0	0.000147334	0.000445349	0.000123044	0.000388219
YNP_Virus_vOTUs.Endo_4_scaffold_32017_c1	0	0	0	0	0	0	0	0	0	0	0	0	0	0	1.48656e-05	0	0	0	0	0	0	0	0	0	0	0	0	0	0	0
YNP_Virus_vOTUs.Endo_4_scaffold_32033_c1	0	0	0	0	0	2.3386e-06	0	1.8478e-06	1.644e-06	0	1.71923e-05	0	0	0	0	0	0	0	0	0	0	0	0	0	0	0	0	0	0	2.18418e-05
YNP_Virus_vOTUs.Endo_4_scaffold_32034_c1	0	0	0	0	0	0	0	2.08896e-05	0	0	0	0	0	0	3.06602e-05	0	0	0	0	0	0	0	0	0	0	0	0	0	0	2.02546e-05
YNP_Virus_vOTUs.Endo_4_scaffold_32352_c1	0	0	0	0	0	0	0	0	0	0	0	0	0	0	3.09554e-05	0	6.58791e-05	0	0	0	0	0.0002044	0.000425337	0.000202491	0	6.47349e-05	0	8.68287e-05	1.76664e-05	0.000187976
YNP_Virus_vOTUs.Endo_4_scaffold_3397_c1	0	0	0	0	0	0	0	0	0	0	0	0	0	0	0	0	2.1044e-06	2.9441e-06	6.9471e-06	0	9.5414e-06	4.9789e-06	0	0	1.45538e-05	0	1.23145e-05	2.5094e-05	2.07116e-05	4.29701e-05
YNP_Virus_vOTUs.Endo_4_scaffold_4161_c1	0	0	0	0	0	0	0	0	0	0	0	0	0	0	0	0.000112676	0	0	0	0	0.000111724	0	0	0.00127963	0	0	0	0	0	0
YNP_Virus_vOTUs.Endo_4_scaffold_5384_c1	0	0	0	0	0	0	0	0	0	0	0	0	0	0	5.54566e-05	0	5.8341e-05	0.000122564	0.000114912	0.000121804	3.3346e-05	0.000258668	2.63726e-05	0.000504818	6.37033e-05	0.000105722	0.000328501	5.63322e-05	3.76111e-05	0.000291418
YNP_Virus_vOTUs.Endo_4_scaffold_5411_c1	0	0	0	0	0	0	0	0	0	0	0	0	0	0	0	0	0	0	0	0	0	0	0	0	0	0	0	0	0	0
YNP_Virus_vOTUs.Endo_4_scaffold_6087_c2	0	0	0	0	0	0	0	0	0	0	0	0	0	0	5.45277e-05	0	4.8712e-06	0.00013867	0.000115214	0.000117852	6.90627e-05	2.25856e-05	0	3.16454e-05	9.77067e-05	0	0.00012302	0.000333429	0.000254363	0.000412101
YNP_Virus_vOTUs.Endo_4_scaffold_6627_c2	0	0	0	0	0	0	0	0	0	0	0	0	0	0	9.96571e-06	0	2.18909e-05	5.398e-06	2.40019e-05	6.95188e-05	9.1111e-06	5.57031e-05	0	0	8.82854e-05	0	5.84579e-05	0.000204055	2.33412e-05	0.000195358
YNP_Virus_vOTUs.Endo_4_scaffold_7577_c1	3.99746e-05	4.60017e-05	4.07885e-05	7.27333e-05	0.000106388	1.37269e-05	1.99794e-05	1.53217e-05	4.83635e-05	1.64917e-05	2.90031e-05	0.000103002	0.000202557	0.000533491	1.9964e-06	0	0	0	0	0	0	0	0	0	0	0	0	0	0	0
YNP_Virus_vOTUs.Endo_4_scaffold_8282_c1	0	0	0	0	0	0	0	0	0	0	0	0	0	0	5.43661e-05	1.14116e-05	0	3.42696e-05	0.000152375	0.000152807	1.34371e-05	7.67494e-05	0	0	0.000147914	0	7.11004e-05	0.000393862	9.11806e-05	0.000314055
YNP_Virus_vOTUs.Endo_4_scaffold_8746_c1	0	0	0	0	0	0	0	0	0	0	0	0	0	0	0.000156516	7.63364e-05	0	0.000145062	1.12263e-05	0	0.000109979	0	6.43681e-05	0.000106144	4.42816e-05	5.227e-06	3.3522e-06	0	0	0
YNP_Virus_vOTUs.Endo_4_scaffold_8820_c1	0	0	0	0	0	0	0	0	0	0	0	0	0	0	0.000487773	0.000367758	0.00363132	0.000246055	0.000786893	0.000815385	0.000609193	0.000385837	0.000848056	0.000290871	9.35285e-05	0.000113112	0.00276387	2.10941e-05	1.88933e-05	0.000516031
YNP_Virus_vOTUs.Endo_4_scaffold_8858_c1	0	0	0	0	0	0	0	0	0	0	0	0	0	0	8.82017e-05	0	0.000119904	0	4.43976e-05	0	3.90517e-05	6.30596e-05	0	7.9325e-05	0.000159342	0	0.000342846	1.2235e-05	0	0.000216568
YNP_Virus_vOTUs.Endo_4_scaffold_8877_c2	0.000120807	7.79569e-05	0.000262151	0.000235489	0.000445703	3.27941e-05	0.000205195	0.0001492	0.00011658	3.62099e-05	1.62449e-05	0.000445955	0.000325466	0.00202237	0	0	0	0	0	0	0	0	0	0	0	0	0	0	0	0
YNP_Virus_vOTUs.Endo_4_scaffold_9394_c1	0	0	0	0	0	0	0	0	0	0	0	0	0	0	0	0	0	0	0	0	0	0	0	0	0	0	0	0	0	0
YNP_Virus_vOTUs.Endo_4_scaffold_9990_c1	0	0	0	0	0	0	0	0	0	0	0	0	0	0	3.2228e-06	0	0	9.935e-07	6.46468e-05	2.28338e-05	0	0	0	0	2.36375e-05	0	7.1533e-06	1.42798e-05	1.8378e-05	3.21525e-05
YNP_Virus_vOTUs.Soil_1_scaffold_10153_c1	0	0	0	0	0	0	0	0	0	0	0	0	0	0	0.000117461	0.000571407	0.000163189	0.000200665	0.000122118	0.00020805	0.000266469	0.00103872	0.001782	0.00175694	0.0011885	0.000858665	0.0016961	3.3212e-05	1.7801e-06	0.00083228
YNP_Virus_vOTUs.Soil_1_scaffold_10211_c1	0	0	0	0	0	0	0	0	0	0	0	0	0	0	0	2.32271e-05	0	0	0	0	0	0	0	0	0	0	0	0	0	0
YNP_Virus_vOTUs.Soil_1_scaffold_10375_c1	0	0	0	0	0	0	0	0	0	0	0	0	0	0	0	0	1.77139e-05	2.0768e-05	0	0	0	0	0	0	0	0	0	0	0	0
YNP_Virus_vOTUs.Soil_1_scaffold_11219_c1	0	0	0	0	0	0	0	0	0	0	0	0	0	0	1.83765e-05	0	2.05453e-05	1.39621e-05	1.09119e-05	0	5.44616e-05	6.2875e-05	0	0	4.31327e-05	1.84037e-05	2.94335e-05	0	0	0
YNP_Virus_vOTUs.Soil_1_scaffold_11653_c1	0	0	0	0	0	0	0	0	0	0	0	0	0	0	2.82583e-05	7.96843e-05	8.5717e-06	9.1056e-06	1.48316e-05	0	0	2.23494e-05	0	0.000255286	4.1813e-06	1.98143e-05	1.66414e-05	0	6.6021e-06	0
YNP_Virus_vOTUs.Soil_1_scaffold_11694_c1	0	0	0	0	0	0	0	0	0	0	0	0	0	0	3.56804e-05	0.000274372	0	1.27781e-05	3.99496e-05	0	6.55619e-05	0.000143086	0	0	0.000200063	0.000131571	2.46842e-05	2.28227e-05	0	4.76705e-05
YNP_Virus_vOTUs.Soil_1_scaffold_11862_c1	0	0.000422336	0.000189837	0	0	0	4.84838e-05	0	0	0	0	5.83034e-05	0	0	0.00094419	0.000203684	0.00157211	0	3.13741e-05	0	0.000117311	0	0.000896246	0	0.000127573	0	0.000255565	0	0	0.00124949
YNP_Virus_vOTUs.Soil_1_scaffold_12070_c1	0	0	0	0	0	0	0	0	0	0	0	0	0	0	0.000101813	0	4.5749e-06	0	7.19952e-05	0	1.40773e-05	0	0.000137676	2.82009e-05	0	0	0	0	4.056e-06	0
YNP_Virus_vOTUs.Soil_1_scaffold_12514_c1	0	0	0	0	0	0	0	0	0	0	0	0	0	0	0	0	0	0	0	0	0	0	0	0	0	0	0	0	0	0
YNP_Virus_vOTUs.Soil_1_scaffold_12720_c1	0	0	0	0	0	0	0	0	0	0	0	0	0	0	4.51782e-05	0	0	0	0	0	0	0	0	0	0	0	0	0	0	0
YNP_Virus_vOTUs.Soil_1_scaffold_12841_c1	0	0	0	0	0	0	0	0	0	0	0	0	0	0	0	5.5348e-06	0	0	1.18655e-05	0	0	0	0	1.05616e-05	0	0	6.4396e-06	0	0	0
YNP_Virus_vOTUs.Soil_1_scaffold_13205_c1	0	0	0	0	0	0	0	0	0	0	0	0	0	0	0	0	0	0	0	0	0	0	0	0	0	0	0	0	0	3.54639e-05
YNP_Virus_vOTUs.Soil_1_scaffold_13491_c1	0	0	0	0	0	0	0	0	0	0	0	0	0	0	4.18781e-05	6.45828e-05	7.01119e-05	0.000134822	0.000134264	8.62111e-05	0.000112959	0.000176447	0.000137484	0.00109922	0.000332468	0.000172443	0.000238043	8.11018e-05	0.000115268	0.000356824
YNP_Virus_vOTUs.Soil_1_scaffold_14205_c1	0	0	0	0	0	0	0	0	0	0	0	0	0	0	0	5.4976e-06	0	0	0	0	0	0	2.71006e-05	0	0	0	0	0	0	1.74518e-05
YNP_Virus_vOTUs.Soil_1_scaffold_14321_c1	0	0	0	0	0	0	0	0	0	0	0	0	0	0	0	0	0	0	0	0	0	0	0	0	0	0	0	0	0	0
YNP_Virus_vOTUs.Soil_1_scaffold_14540_c1	0	0	0	0	0	0	0	0	0	0	0	0	0	0	0	0	0	0	0	0	0	0	0	0	0	0	0	0	0	0
YNP_Virus_vOTUs.Soil_1_scaffold_14589_c1	0	0	0	0	0	0	0	0	0	0	0	0	0	0	4.7902e-06	6.85983e-05	8.16093e-05	3.40203e-05	0	0	1.0547e-05	0	0	0	0	2.88203e-05	0	1.01763e-05	7.1596e-06	0.000105294
YNP_Virus_vOTUs.Soil_1_scaffold_15348_c1	0	0	0	0	0	0	0	0	0	0	0	0	0	0	7.81193e-05	1.60545e-05	4.63913e-05	1.93548e-05	1.8236e-06	0	0	2.0868e-06	0	1.58433e-05	0	2.40067e-05	3.67722e-05	1.74014e-05	0	9.581e-07
YNP_Virus_vOTUs.Soil_1_scaffold_15399_c1	0	0	0	0	0	0	0	0	0	0	0	0	0	0	0	4.7004e-06	0	0	0	0	0	0	0	0	0	0	0	0	0	0
YNP_Virus_vOTUs.Soil_1_scaffold_15789_c1	0	0	0	0	0	0	0	0	0	0	0	0	0	0	0	0	4.01702e-05	0	0	0	0	0	0	0	0	0	0	0	0	0
YNP_Virus_vOTUs.Soil_1_scaffold_15921_c1	0	0	0	0	0	0	0	0	0	0	0	0	0	0	0.00129013	0.00103043	0.00115875	0.000385844	0.000571664	0.00115969	0.000558002	0.0025786	0.00194522	0.00440276	0.00140396	0.00289538	0.00269028	0.000387191	0.000108745	0.00151413
YNP_Virus_vOTUs.Soil_1_scaffold_16742_c1	0	0	0	0	0	0	0	0	0	0	0	0	0	0	0	2.0827e-06	0	0	0	0	0	3.6012e-06	0	6.0102e-06	1.9644e-06	8.1697e-06	0	2.5481e-06	1.5437e-06	0
YNP_Virus_vOTUs.Soil_1_scaffold_16964_c1	0	0	0	0	0	0	0	0	0	0	0	0	0	0	0	1.999e-06	0	0	8.138e-07	0	0	2.854e-06	0	0	0	0	0	0	0	0
YNP_Virus_vOTUs.Soil_1_scaffold_17451_c1	0	0	0	0	0	0	0	0	0	0	0	0	0	0	2.83267e-05	2.5218e-05	1.40822e-05	0	0	0	0	0	0	0	3.62333e-05	2.04304e-05	0	5.97089e-05	4.6129e-06	0
YNP_Virus_vOTUs.Soil_1_scaffold_17528_c1	0	0	0	0	0	0	0	0	0	0	0	0	0	0	7.67719e-05	0	5.12317e-05	5.26172e-05	3.79874e-05	4.93479e-05	4.54527e-05	0.000127196	5.70911e-05	0.000208096	9.46089e-05	0.000284684	0.000914322	0	0	0.000190446
YNP_Virus_vOTUs.Soil_1_scaffold_17650_c1	0	0	0	0	0	0	0	0	0	0	0	0	0	0	0.000204886	2.34181e-05	0.000236447	0.000352024	0.000230604	0.000345807	7.11346e-05	0.0003353	0.000188942	0.00197968	0.000202281	6.00991e-05	0.00067139	1.80682e-05	0.000126559	0.000987015
YNP_Virus_vOTUs.Soil_1_scaffold_17839_c1	0	0	0	0	0	0	0	0	0	0	0	0	0	0	0	0	0	0	0	0	0	4.60212e-05	0	0	0	4.17482e-05	0	0	1.086e-06	0
YNP_Virus_vOTUs.Soil_1_scaffold_18207_c1	0	0	0	0	0	0	0	0	0	0	0	0	0	0	0	0	0	2.85876e-05	0	0	0	0	0	0	0	0	0	0	0	0
YNP_Virus_vOTUs.Soil_1_scaffold_18728_c1	0	0	0	0	0	0	0	0	0	0	0	0	0	0	0.000151505	7.38019e-05	4.957e-05	0.000174608	0.000139064	0.000268615	3.12849e-05	5.95726e-05	0.00017357	0.000203322	7.78549e-05	2.05777e-05	0.000214936	5.72762e-05	5.45079e-05	0.000352048
YNP_Virus_vOTUs.Soil_1_scaffold_18944_c1	0	0	0	0	0	0	0	0	0	0	0	0	0	0	5.7759e-06	0.000285935	6.63408e-05	6.08009e-05	2.25582e-05	0	6.99224e-05	0.000114655	5.0871e-05	0.000686592	8.37101e-05	0.000435984	0.000527346	1.82603e-05	0	0.000190368
YNP_Virus_vOTUs.Soil_1_scaffold_18993_c1	0	0	0	0	0	0	0	0	0	0	0	0	0	0	0	8.02392e-05	0	0	0	0	0	7.62273e-05	0	0	0	3.668e-06	0	0	1.4606e-06	0
YNP_Virus_vOTUs.Soil_1_scaffold_19316_c1	0	0	0	0	0	0	0	0	0	0	0	0	0	0	1.59764e-05	2.69478e-05	9.49322e-05	6.2039e-06	7.73291e-05	7.47568e-05	4.86914e-05	8.0163e-06	3.67857e-05	2.48763e-05	5.64624e-05	3.18718e-05	5.72652e-05	7.49269e-05	1.92549e-05	6.38557e-05
YNP_Virus_vOTUs.Soil_1_scaffold_19317_c1	0	0	0	0	0	0	0	0	0	0	0	0	0	0	0	0	0	0	0	0	0	0	0	0	0	0	0	0	0	0
YNP_Virus_vOTUs.Soil_1_scaffold_19412_c1	0	0	0	0	0	0	0	0	0	0	0	0	0	0	0	0	0	0	0	0	0	0	0	0	0	0	0	0	0	0
YNP_Virus_vOTUs.Soil_1_scaffold_19982_c1	0	0	0	0	0	0	0	0	0	0	0	0	0	0	0	0	0	0	0	0	0	0	0	0	0	0	0	0	0	0
YNP_Virus_vOTUs.Soil_1_scaffold_20079_c1	0	0	0	0	0	0	0	0	0	0	0	0	0	0	5.298e-06	1.1323e-06	7.0813e-06	0	1.0027e-06	5.0484e-06	2.2065e-06	1.11036e-05	7.7488e-06	1.37709e-05	4.49401e-05	3.9091e-06	2.77295e-05	4.0857e-06	0	5.5629e-06
YNP_Virus_vOTUs.Soil_1_scaffold_20538_c1	0	0	0	0	0	0	0	0	0	0	0	0	0	0	0	0.000311517	0	0	0.000113484	0	0	0.000388066	4.23744e-05	0	0	1.8235e-05	0	0	0	0
YNP_Virus_vOTUs.Soil_1_scaffold_21010_c1	0	0	0	0	0	0	0	0	0	0	0	0	0	0	0.000172729	3.40972e-05	0.000263909	0.000249153	0.000217987	9.98581e-05	0.000242267	0.000156355	0	0.000646138	0.000173507	7.8755e-05	0.000330035	0.000181797	5.75075e-05	0.000728403
YNP_Virus_vOTUs.Soil_1_scaffold_21196_c2	0	0	0	0	0	0	0	0	0	0	0	0	0	0	0	0	0	0	0	0	0	0	0	0	0	0	0	0	0	0
YNP_Virus_vOTUs.Soil_1_scaffold_21230_c1	0	0	0	0	0	0	0	0	0	0	0	0	0	0	2.4994e-06	0	1.055e-06	3.1198e-06	0	9.9943e-06	0	2.8231e-06	0	0	0	1.0293e-06	4.3557e-06	0	0	0
YNP_Virus_vOTUs.Soil_1_scaffold_21259_c1	0	0	0	0	0	0	0	0	0	0	0	0	0	0	0	0	3.33847e-05	0	0	0	0	0	0	0	0	0	0	0	0	0
YNP_Virus_vOTUs.Soil_1_scaffold_21285_c1	0	0	0	0	0	0	0	0	0	0	0	0	0	0	0	1.05064e-05	0	0	0	0	0	1.94961e-05	0	0	0	1.8523e-06	0	0	0	1.14565e-05
YNP_Virus_vOTUs.Soil_1_scaffold_21300_c1	0	0	0	0	0	0	0	0	0	0	0	0	0	0	0	8.34878e-05	0	0	2.29961e-05	0	2.8695e-05	1.4323e-05	8.3942e-06	0	2.73811e-05	3.48217e-05	1.16009e-05	0	2.8471e-06	2.38543e-05
YNP_Virus_vOTUs.Soil_1_scaffold_21804_c1	0	0	0	0	0	0	0	0	0	0	0	0	0	0	0	0	0	0	0	0	0	0	0	0	0	1.42154e-05	0	0	0	0
YNP_Virus_vOTUs.Soil_1_scaffold_22048_c1	0	0	0	0	0	0	0	0	0	0	0	0	0	0	2.06224e-05	0	0	0	0	0	0	0	0	0	0	0	0	0	0	0
YNP_Virus_vOTUs.Soil_1_scaffold_22345_c1	0	0	0	0	0	0	0	0	0	0	0	0	0	0	0	3.3426e-05	0	5.5376e-06	4.887e-06	0	1.9251e-05	2.47931e-05	0	0	0	9.2603e-06	1.4789e-05	1.02812e-05	0	0
YNP_Virus_vOTUs.Soil_1_scaffold_22921_c1	0	0	0	0	0	0	0	0	0	0	0	0	0	0	1.94318e-05	6.8885e-06	6.9805e-06	3.17771e-05	3.8285e-06	0.000135509	0.000168616	0	0	3.33102e-05	8.6417e-06	0	2.8521e-05	0	0	7.0352e-06
YNP_Virus_vOTUs.Soil_1_scaffold_22990_c1	0	0	0	0	0	0	0	0	0	0	0	0	0	0	0	0	0	0	0	0	0	0	0	0	0	0	0	0	0	0
YNP_Virus_vOTUs.Soil_1_scaffold_2310_c2	0	0	0	0	0	0.000299884	0.000355991	0.000332253	0.000161373	0.000210594	0.000638095	1.24375e-05	2.99795e-05	0	8.85394e-05	0	2.09362e-05	1.1754e-05	7.56166e-05	0.000110843	0	0	0	0.000181543	0	0.000123758	0.000456522	5.45791e-05	9.96722e-05	0.000197835
YNP_Virus_vOTUs.Soil_1_scaffold_23126_c1	0	0	0	0	0	0	0	0	0	0	0	0	0	0	0	0	0	0	0	0	0	0	0	0	0	0	0	0	0	0
YNP_Virus_vOTUs.Soil_1_scaffold_23146_c1	0	0	0	0	0	0	0	0	0	0	0	0	0	0	3.5061e-05	5.41265e-05	0.000128915	5.205e-05	2.07077e-05	0	4.51756e-05	8.7203e-05	0.000285268	0.000123462	0.000103839	9.38167e-05	2.34452e-05	6.48163e-05	3.4883e-06	1.14549e-05
YNP_Virus_vOTUs.Soil_1_scaffold_23336_c1	0	0	0	0	0	0	0	0	0	0	0	0	0	0	0	0	0	0	0	0	0	0	0	0	0	0	0	0	0	0
YNP_Virus_vOTUs.Soil_1_scaffold_23666_c1	0	0	0	0	0	0	0	0	0	0	0	0	0	0	0	0	0	0	0	0	0	0	0	0	0	0	0	0	0	0
YNP_Virus_vOTUs.Soil_1_scaffold_24355_c1	0	0	0	0	0	0	0	0	0	0	0	0	0	0	0.0347237	0.0129625	0.0180493	0.0112471	0.00194218	0.0041025	0.0288217	0.00187565	0.0196975	0.0233258	0.00640484	9.01138e-05	0.00852086	3.35691e-05	8.82509e-05	0.0102596
YNP_Virus_vOTUs.Soil_1_scaffold_24693_c1	0	0	0	0	0	0	0	0	0	0	0	0	0	0	5.09741e-05	0	2.5614e-06	2.65051e-05	0	0	0	1.38522e-05	7.43456e-05	1.18462e-05	0	9.2339e-06	7.73214e-05	0	0	9.23225e-05
YNP_Virus_vOTUs.Soil_1_scaffold_24939_c1	0	0	0	0	0	0	0	0	0	0	0	0	0	0	0	0	9.887e-07	0	3.67675e-05	6.6692e-06	0	3.8157e-06	0	0	1.18707e-05	0	0	1.3802e-06	4.8248e-06	9.7676e-06
YNP_Virus_vOTUs.Soil_1_scaffold_25156_c1	0	0	0	0	0	0	0	0	0	0	0	0	0	0	0	0	0	0	0	0	0	0	0	0	0	0	0	0	0	0
YNP_Virus_vOTUs.Soil_1_scaffold_25612_c2	0	0	0	0	0	0	0	0	0	0	0	0	0	0	3.2222e-06	3.0276e-06	5.4386e-06	3.3841e-06	6.839e-07	0	1.3269e-06	4.727e-07	0	4.2093e-06	6.0608e-06	4.2377e-06	1.6821e-06	0	1.7854e-06	3.9942e-06
YNP_Virus_vOTUs.Soil_1_scaffold_25686_c1	0	0	0	0	0	0	0	0	0	0	0	0	0	0	0	0	0	1.01198e-05	0	4.03424e-05	1.57782e-05	8.3495e-06	0	1.37615e-05	8.6173e-06	9.81319e-06	9.7993e-06	0	3.8848e-06	3.5744e-06
YNP_Virus_vOTUs.Soil_1_scaffold_25776_c1	0	0	0	0	0	0	0	0	0	0	0	0	0	0	0	0	6.70715e-05	0	9.567e-06	0	0.000122973	2.03273e-05	0	0	3.21806e-05	0	0	7.76877e-05	0	2.4201e-05
YNP_Virus_vOTUs.Soil_1_scaffold_25874_c1	0	0	0	0	0	0	0	0	0	0	0	0	0	0	0	0	0	0	0	0	0	0	0	0	0	0	0	0	0	0
YNP_Virus_vOTUs.Soil_1_scaffold_26000_c1	0	0	0	0	0	0	0	0	0	0	0	0	0	0	0.000282984	0.00167275	0.000362275	0.00026251	9.77545e-05	0.000345436	0.000162795	0.000331851	0.000249583	0.000504177	5.32077e-05	0.000782986	0.00168785	9.95978e-05	9.05173e-05	0.000938088
YNP_Virus_vOTUs.Soil_1_scaffold_26191_c1	0	0	0	0	0	0	0	0	0	0	0	0	0	0	0	0	0	0	0	0	0	0	0	0	0	0	0	0	0	0
YNP_Virus_vOTUs.Soil_1_scaffold_26199_c1	0	0	0	0	0	0	0	0	0	0	0	0	0	0	3.2698e-06	7.22862e-05	5.59593e-05	0.000101478	4.04465e-05	3.65004e-05	1.00405e-05	4.37482e-05	2.2578e-05	0.000311314	3.32941e-05	3.60525e-05	0.000223896	2.37821e-05	1.60941e-05	0.000305258
YNP_Virus_vOTUs.Soil_1_scaffold_26213_c1	0	0	0	0	0	0	0	0	0	0	0	0	0	0	0	0	0	1.67548e-05	1.13986e-05	0	0	2.98342e-05	0	4.35418e-05	3.21383e-05	5.3963e-06	2.87482e-05	1.40087e-05	5.4027e-06	0
YNP_Virus_vOTUs.Soil_1_scaffold_26303_c1	0	0	0	0	0	0	0	0	0	0	0	0	0	0	1.42529e-05	4.4715e-06	1.03618e-05	1.701e-06	0	2.8396e-06	0	2.2002e-06	0	0	0	2.5783e-06	2.7392e-06	0	1.0754e-06	1.3768e-06
YNP_Virus_vOTUs.Soil_1_scaffold_26331_c1	0	0	0	0	0	0	0	0	0	0	0	0	0	0	0	3.1696e-06	0	0	0	0	0	0	0	0	0	0	0	0	0	0.000116286
YNP_Virus_vOTUs.Soil_1_scaffold_26349_c1	0	0	0	0	0	0	0	0	0	0	0	0	0	0	0.00219485	0.00103164	0.00105075	0.00080637	0.000116409	0.000352428	0.00262138	7.61417e-05	0.00166537	0.00199339	0.000534359	2.99789e-05	0.000441078	5.7751e-06	0	0.000437121
YNP_Virus_vOTUs.Soil_1_scaffold_26535_c2	0	0	0	0	0	0	0	0	0	0	0	0	0	0	0	0	0	0	0	0	0	0	0	0	0	0	0	0	0	0
YNP_Virus_vOTUs.Soil_1_scaffold_26928_c1	0	0	0	0	0	0	0	0	0	0	0	0	0	0	0	0	0	0	0	0	9.418e-06	0	0	4.48329e-05	0	6.3156e-06	8.548e-06	0	0	4.636e-06
YNP_Virus_vOTUs.Soil_1_scaffold_27691_c1	0	0	0	0	0	0	0	0	0	0	0	0	0	0	0	0	0	0	0	0	1.61437e-05	0	0	0	0	0	0	0	0	0
YNP_Virus_vOTUs.Soil_1_scaffold_28130_c1	0.000266606	0.000174638	2.8325e-05	0.000278228	0.000634506	0.000208467	0.000330474	0.000455208	0.00013771	0.000498603	0.000795738	0.0004172	0.00111592	0.0004941	0.000178336	2.56845e-05	0.000151983	0.000307035	0.000624968	0.00107241	0.000107219	0.000211295	0.000912385	0.000620092	8.566e-06	0.000585219	0.000276718	3.55874e-05	2.53434e-05	0.000597307
YNP_Virus_vOTUs.Soil_1_scaffold_28154_c1	0	0	0	0	0	0	0	0	0	0	0	0	0	0	6.2959e-06	0	7.4236e-06	0.000140419	0	0	0	0	0	0	0	0	2.1641e-05	4.7113e-06	0	0
YNP_Virus_vOTUs.Soil_1_scaffold_28168_c1	0	0	0	0	0	0	0	0	0	0	0	0	0	0	0	2.8093e-06	2.91129e-05	0	0	0	0	9.8112e-06	0	0.000131553	0	0	8.5605e-06	0	0	6.17533e-05
YNP_Virus_vOTUs.Soil_1_scaffold_28280_c1	0	0	0	0	0	0	0	0	0	0	0	0	0	0	0	1.50423e-05	0	0	0	0	1.36123e-05	0	0	0	0.0001109	0	0	0	2.8864e-06	0
YNP_Virus_vOTUs.Soil_1_scaffold_29030_c1	0	0	0	0	0	0	0	0	0	0	0	0	0	0	4.1274e-06	0	1.28591e-05	0	0	0	0	0	0	0	0	0	0	0	0	0
YNP_Virus_vOTUs.Soil_1_scaffold_29090_c1	0	0	0	0	0	0	0	0	0	0	0	0	0	0	0	0	0	0	0	0	0	0	0	0	0	0	0	0	0	0
YNP_Virus_vOTUs.Soil_1_scaffold_29092_c1	0	0	0	0	0	0	0	0	0	0	0	0	0	0	0	0	0	0	0	0	0	0	0	0	0	0	0	0	0	0
YNP_Virus_vOTUs.Soil_1_scaffold_29223_c1	0	0	0	0	0	0	0	0	0	0	0	0	0	0	1.43826e-05	4.42316e-05	1.36776e-05	1.64085e-05	2.41248e-05	6.02621e-05	5.00479e-05	0.000224242	4.53895e-05	1.18031e-05	0.000312158	0.000274128	0.000115784	0.000114973	5.1026e-06	3.62278e-05
YNP_Virus_vOTUs.Soil_1_scaffold_29338_c1	0	0	0	0	0	0	0	0	0	0	0	0	0	0	0	0	0	0	0	0	0	0	0	0	0	0	0	0	0	0
YNP_Virus_vOTUs.Soil_1_scaffold_29395_c1	0	0	0	0	0	0	0	0	0	0	0	0	0	0	0	0	0	0	0	0	0	0	0	0	0	0	0	0	0	0
YNP_Virus_vOTUs.Soil_1_scaffold_29500_c1	0	0	0	0	0	0	0	0	0	0	0	0	0	0	3.36512e-05	3.8941e-05	6.1887e-06	1.2296e-05	3.69099e-05	0	6.9609e-06	3.0185e-05	0	5.37887e-05	2.24966e-05	9.32909e-05	0.000107958	0	0	0.000129877
YNP_Virus_vOTUs.Soil_1_scaffold_29533_c1	0	0	0	0	0	0	0	0	0	0	0	0	0	0	0	0	0	0	0	0	0	0	0	0	0	0	0	0	0	0
YNP_Virus_vOTUs.Soil_1_scaffold_29771_c1	0	0	0	0	0	0	0	0	0	0	0	0	0	0	0	0	0	0	0	0	0	0	0	7.31217e-05	0	4.956e-06	0	0	0	5.32451e-05
YNP_Virus_vOTUs.Soil_1_scaffold_29838_c1	0	0	0	0	0	0	0	0	0	0	0	0	0	0	5.30987e-05	9.73214e-05	2.22476e-05	0.000182674	7.0177e-05	4.6009e-05	9.9597e-05	0.000821486	3.83516e-05	0.000370948	0.000243618	8.8078e-05	0.000389081	0.000129005	4.76502e-05	0.000338046
YNP_Virus_vOTUs.Soil_1_scaffold_30122_c1	0	0	0	0	0	0	0	0	0	0	0	0	0	0	0.000382499	0.000172134	0.000260233	0.000360568	0.000156968	0.000281136	0.000577346	0.00113539	0.000264864	0.0041171	0.000884679	0.00220257	0.00754113	0	0	0.000785624
YNP_Virus_vOTUs.Soil_1_scaffold_30149_c1	0	0	0	0	0	0	0	0	0	0	0	0	0	0	4.2343e-06	0	9.7212e-06	1.0314e-05	0	0.00011519	2.66094e-05	7.7126e-06	0	1.90939e-05	1.11042e-05	1.46757e-05	3.11015e-05	0	0	7.5084e-06
YNP_Virus_vOTUs.Soil_1_scaffold_30421_c1	0	0	0	0	0	0	0	0	0	0	0	0	0	0	0	0	0	0	0	0	0	0	0	0	0	0	0	0	6.255e-07	0
YNP_Virus_vOTUs.Soil_1_scaffold_30510_c1	0	0	0	0	0	0	0	0	0	0	0	0	0	0	0	0	0	0	0	0	0	0	0	0	0	0	0	0	0	0
YNP_Virus_vOTUs.Soil_1_scaffold_3072_c1	0	0	0	0	0	0	0	0	0	0	0	0	0	0	2.55833e-05	5.18856e-05	2.65149e-05	6.631e-05	4.42121e-05	5.04732e-05	1.08663e-05	6.48721e-05	1.73861e-05	0.000196905	9.98643e-05	0.000177465	9.15526e-05	0	0	0.000186755
YNP_Virus_vOTUs.Soil_1_scaffold_31087_c1	0	0	0	0	0	0	0	0	0	0	0	0	0	0	2.68999e-05	5.29579e-05	4.89201e-05	1.34191e-05	0	0	3.17056e-05	0	0	0	4.21889e-05	0	0	0	0	0
YNP_Virus_vOTUs.Soil_1_scaffold_31163_c1	0	0	0	0	0	0	0	0	0	0	0	0	0	0	0	0	0	0	0	0	0	0	0	0	0	0	0	0	0	0
YNP_Virus_vOTUs.Soil_1_scaffold_31166_c1	0	0	0	0	0	0	0	0	0	0	0	0	0	0	0	0	0	0	0	0	0	0	0	0	0	0	0	0	0	0
YNP_Virus_vOTUs.Soil_1_scaffold_31182_c1	0	0	0	0	0	0	0	0	0	0	0	0	0	0	1.76809e-05	1.3601e-05	1.3241e-06	3.8345e-06	0	1.00706e-05	6.2851e-06	6.6974e-06	0	2.03965e-05	1.79036e-05	1.22279e-05	6.2496e-05	0	0	2.7265e-06
YNP_Virus_vOTUs.Soil_1_scaffold_31232_c1	0	0	0	0	0	0	0	0	0	0	0	0	0	0	7.24881e-05	4.246e-06	0.000219739	0.000152473	0.000161469	0.000179683	4.46197e-05	0.000114748	6.0348e-05	0.000878194	0.000104796	4.53588e-05	0.000382412	4.51586e-05	9.24988e-05	0.000428484
YNP_Virus_vOTUs.Soil_1_scaffold_31281_c1	0	0	0	0	0	0	0	0	0	0	0	0	0	0	4.9399e-06	7.38947e-05	2.34079e-05	3.33638e-05	1.4691e-05	0.000130131	2.69036e-05	0	2.18853e-05	0.00012206	2.04703e-05	3.68292e-05	7.19109e-05	2.1009e-06	0	3.40986e-05
YNP_Virus_vOTUs.Soil_1_scaffold_31540_c1	0	0	0	0	0	0	0	0	0	0	0	0	0	0	0	0	0	0	0	0	0	0	0	0	0	0	0	0	0	0
YNP_Virus_vOTUs.Soil_1_scaffold_31808_c1	0	0	0	0	0	0	0	0	0	0	0	0	0	0	6.6992e-06	1.36e-05	4.616e-06	0	7.8144e-06	8.0566e-06	2.45869e-05	9.36633e-05	2.49801e-05	5.54925e-05	2.5889e-05	3.14313e-05	4.0489e-06	3.2915e-06	1.87e-07	2.5611e-06
YNP_Virus_vOTUs.Soil_1_scaffold_32167_c1	0	0	0	0	0	0	0	0	0	0	0	0	0	0	0	0	0	0	0	0	0	0	0	0	0	0	0	0	0	0
YNP_Virus_vOTUs.Soil_1_scaffold_32208_c1	0	0	0	0	0	0	0	0	0	0	0	0	0	0	0	3.8008e-05	1.16531e-05	0	0	0	0	0	0	0	0	1.13112e-05	0	0	0	0
YNP_Virus_vOTUs.Soil_1_scaffold_32525_c1	0	0	0	0	0	0	0	0	0	0	0	0	0	0	0	0	0	0	0	0	0	0	0	0	0	0	0	0	0	0
YNP_Virus_vOTUs.Soil_1_scaffold_32575_c1	0	0	0	0	0	0	0	0	0	0	0	0	0	0	0	0	0	0	0	0	0	0	0	0	0	0	0	0	0	0
YNP_Virus_vOTUs.Soil_1_scaffold_32717_c1	0	0	0	0	0	0	0	0	0	0	0	0	0	0	2.5439e-06	0	0	0	0	0	0	0	0	0	0	0	0	0	0	0
YNP_Virus_vOTUs.Soil_1_scaffold_32852_c1	0	0	0	0	0	0	0	0	0	0	0	0	0	0	0	0	0	0	0	0	0	0	0	0	0	0	0	0	0	0
YNP_Virus_vOTUs.Soil_1_scaffold_32862_c1	0	0	0	0	0	0	0	0	0	0	0	0	0	0	0	0	0	0	0	0	0	0	0	7.90509e-05	0	0	0	0	2.72166e-05	0
YNP_Virus_vOTUs.Soil_1_scaffold_32865_c1	0	0	0	0	0	0	0	0	0	0	0	0	0	0	0	0	0	0	0	0	0	0	0	0	0	0	0	0	0	0
YNP_Virus_vOTUs.Soil_1_scaffold_32912_c1	0	0	0	0	0	0	0	0	0	0	0	0	0	0	0	0	0	0	0	0	0	0	0	0	0	0	0	0	0	0
YNP_Virus_vOTUs.Soil_1_scaffold_33065_c1	0	0	0	0	0	0	0	0	0	0	0	0	0	0	0	0	0	0	0	0	0	0	0	0	0	0	0	0	0	0
YNP_Virus_vOTUs.Soil_1_scaffold_33186_c1	0	0	0	0	0	0	0	0	0	0	0	0	0	0	9.61125e-05	0	0.000183184	4.93987e-05	4.17646e-05	0	9.26137e-05	5.1015e-06	6.30525e-05	7.27177e-05	3.94701e-05	3.39336e-05	0.000119878	9.8637e-06	1.07502e-05	4.69082e-05
YNP_Virus_vOTUs.Soil_1_scaffold_33205_c1	0	0	0	0	0	0	0	0	0	0	0	0	0	0	2.41719e-05	2.20369e-05	0	9.6132e-06	6.1984e-05	1.15344e-05	2.21384e-05	0	0	0	0	1.00512e-05	2.86357e-05	1.69529e-05	1.49748e-05	0.00012683
YNP_Virus_vOTUs.Soil_1_scaffold_33208_c1	0	0	0	0	0	0	0	0	0	0	0	0	0	0	1.9434e-06	0	0	0	0	0	0	0	0	0	0	0	0	7.003e-07	5.443e-07	1.3675e-06
YNP_Virus_vOTUs.Soil_1_scaffold_33284_c1	0	0	0	0	0	0	0	0	0	0	0	0	0	0	0	0	0	0	0	0	0	0	0	0	0	0	0	0	0	0
YNP_Virus_vOTUs.Soil_1_scaffold_33600_c1	0	0	0	0	0	0	0	0	0	0	0	0	0	0	7.13055e-05	4.7336e-05	3.52334e-05	6.1959e-06	4.8263e-06	1.13408e-05	7.89496e-05	0	8.7e-06	5.06845e-05	2.57788e-05	0	1.20649e-05	0	0	6.105e-06
YNP_Virus_vOTUs.Soil_1_scaffold_3381_c1	0	0	0	0	0	0	0	0	0	0	0	0	0	0	0.0139127	0.0114024	0.012362	0.00761119	0.00078368	0.00683011	0.01928	0.00049852	0.0179773	0.0209942	0.00751653	5.88756e-05	0.00482653	0.000197218	1.52364e-05	0.00622739
YNP_Virus_vOTUs.Soil_1_scaffold_33811_c1	0	0	0	0	0	0	0	0	0	0	0	0	0	0	0	0	0	0	0	0	0	0	0	0	0	0	0	0	0	0
YNP_Virus_vOTUs.Soil_1_scaffold_34378_c1	0	0	0	0	0	0	0	0	0	0	0	0	0	0	0	0	1.47971e-05	0	0	0	0	0	0	0	0	0	0	0	0	0
YNP_Virus_vOTUs.Soil_1_scaffold_34463_c1	0	0	0	0	0	0	0	0	0	0	0	0	0	0	0	0	0	0	0	0	0	0	0	0	0	0	0	0	0	0
YNP_Virus_vOTUs.Soil_1_scaffold_34495_c1	0	0	0	0	0	0	0	0	0	0	0	0	0	0	0	0	0	0	0	0	0	0	0	0	0	0	0	0	0	0
YNP_Virus_vOTUs.Soil_1_scaffold_34580_c2	0	0	0	0	0	0	0	0	0	0	0	0	0	0	0	1.97769e-05	0	9.9018e-06	5.8401e-06	0	7.5041e-06	2.74692e-05	0	0.000105245	4.0893e-06	0	5.61342e-05	2.7227e-06	0	0
YNP_Virus_vOTUs.Soil_1_scaffold_34753_c1	0	0	0	0	0	0	0	0	0	0	0	0	0	0	0	0	0	0	0	0	0	0	0	0	0	0	0	0	0	0
YNP_Virus_vOTUs.Soil_1_scaffold_34822_c2	0	0	0	0	0	0	0	0	0	0	0	0	0	0	0	9.1293e-06	0	0	0	0	0	0	0	0	0	0	0	0	0	0
YNP_Virus_vOTUs.Soil_1_scaffold_34892_c1	0	0	0	0	0	0	0	0	0	0	0	0	0	0	0	0	0	0	0	0	0	0	0	0	0	0	0	0	0	0
YNP_Virus_vOTUs.Soil_1_scaffold_35001_c1	0	0	0	0	0	0	0	0	0	0	0	0	0	0	0	0	0	0	0	0	0	0	0	0	0	0	0	0	0	0
YNP_Virus_vOTUs.Soil_1_scaffold_35041_c1	0	0	0	0	0	0	0	0	0	0	0	0	0	0	0	0	0	0	0	0	0	0	0	0	0	0	0	0	0	0
YNP_Virus_vOTUs.Soil_1_scaffold_35158_c1	0	0	0	0	0	0	0	0	0	0	0	0	0	0	4.48516e-05	0.000124284	0.000227075	0.000210885	0.000224211	0.00015026	9.84727e-05	0.000198405	0.000203347	0.000527332	0.000144021	0.000108433	0.000336109	0.000224727	4.91523e-05	0.000533097
YNP_Virus_vOTUs.Soil_1_scaffold_35348_c1	0	0	0	0	0	0	0	0	0	0	0	0	0	0	0	0	0	0	0	0	0	0	0	0	0	0	0	0	0	0
YNP_Virus_vOTUs.Soil_1_scaffold_35382_c1	0	0	0	0	0	0	0	0	0	0	0	0	0	0	1.92545e-05	0.000157613	0	0	0	0.000155446	0	0	0	0	0	0	0	0	0	0
YNP_Virus_vOTUs.Soil_1_scaffold_35594_c1	0	0	0	0	0	0	0	0	0	0	0	0	0	0	6.71815e-05	3.6269e-06	0	0	0	0	0	2.28274e-05	0	0	0	0	0	0	0	0
YNP_Virus_vOTUs.Soil_1_scaffold_35596_c1	0	0	0	0	0	0	0	0	0	0	0	0	0	0	0	0	0	0	0	0	0	0	0	0	0	0	0	0	0	0
YNP_Virus_vOTUs.Soil_1_scaffold_35598_c1	0	0	0	0	0	0	0	0	0	0	0	0	0	0	0	0	0	0	0	0	0	0	0	0	0	0	0	0	0	0
YNP_Virus_vOTUs.Soil_1_scaffold_35653_c1	0	0	0	0	0	0	0	0	0	0	0	0	0	0	0	0	0	0	0	0	0	0	0	0	0	0	0	1.6967e-05	0	0
YNP_Virus_vOTUs.Soil_1_scaffold_35686_c1	0	0	0	0	0	0	0	0	0	0	0	0	0	0	0.000561844	0.000408721	0.000444612	9.56854e-05	0.000227584	0.000280709	0.000557779	0.000620073	0.000142366	0.000381821	0.000572948	0.000545916	0.000185983	0.000732798	0.000400919	0.000179108
YNP_Virus_vOTUs.Soil_1_scaffold_35717_c1	0	0	0	0	0	0	0	0	0	0	0	0	0	0	0	0	0	0	0	0	0	0	0	0	0	0	0	0	0	0
YNP_Virus_vOTUs.Soil_1_scaffold_35812_c1	0	0	0	0	0	0	0	0	0	0	0	0	0	0	0	0	0	0	0	0	0	0	0	0	0	0	0	0	0	0
YNP_Virus_vOTUs.Soil_1_scaffold_35825_c1	0	0	0	0	0	0	0	0	0	0	0	0	0	0	0	0	0	0	1.51037e-05	0	0	1.3076e-05	0	0	0	0	0	0	0	0
YNP_Virus_vOTUs.Soil_1_scaffold_35876_c1	0	0	0	0	0	0	0	0	0	0	0	0	0	0	0	0	0	0	0	0	0	0	0	0	0	0	0	0	0	0
YNP_Virus_vOTUs.Soil_1_scaffold_36017_c1	0	0	0	0	0	0	0	0	0	0	0	0	0	0	0	0	0	0	0	0	6.8326e-06	0	0	8.921e-06	0	1.33261e-05	0	0	0	0
YNP_Virus_vOTUs.Soil_1_scaffold_36197_c1	0	0	0	0	0	0	0	0	0	0	0	0	0	0	0	0	0	0	0	0	0	0	0	0	0	0	0	0	0	0
YNP_Virus_vOTUs.Soil_1_scaffold_36235_c1	0	0	0	0	0	0	0	0	0	0	0	0	0	0	0	0	5.1263e-06	6.2147e-06	9.643e-07	0	0	6.4119e-06	0	0	0	0	8.1989e-06	0	1.2961e-06	4.5888e-06
YNP_Virus_vOTUs.Soil_1_scaffold_36251_c2	0	0	0	0	0	0	0	0	0	0	0	0	0	0	0	0	0	0	0	0	0	0	0	0	0	0	0	0	0	0
YNP_Virus_vOTUs.Soil_1_scaffold_36288_c1	0	0	0	0	0	0	0	0	0	0	0	0	0	0	0	0	0	0	0	0	0	0	0	0	0	0	0	0	0	0
YNP_Virus_vOTUs.Soil_1_scaffold_36405_c1	0	0	0	0	0	0	0	0	0	0	0	0	0	0	0	0	0	0	6.463e-07	0	0	0	0	0	0	6.414e-06	0	0	2.3852e-06	1.6931e-06
YNP_Virus_vOTUs.Soil_1_scaffold_36884_c1	0	0	0	0	0	0	0	0	0	0	0	0	0	0	0	0	0	0	0	0	0	0	0	0	0	0	0.000100865	0	0	0
YNP_Virus_vOTUs.Soil_1_scaffold_37085_c1	0	0	0	0	0	0	0	0	0	0	0	0	0	0	0	0	0	1.67739e-05	0	0	0	0	0	0	0	4.50029e-05	0.000114957	0	0	9.3918e-06
YNP_Virus_vOTUs.Soil_1_scaffold_37174_c1	0	0	0	0	0	0	0	0	0	0	0	0	0	0	0	0	0	0	0	0	0	0	0	0	0	0	0	0	0	0
YNP_Virus_vOTUs.Soil_1_scaffold_37258_c1	0	0	0	0	0	0	0	0	0	0	0	0	0	0	9.6452e-06	0	0	0	0	0	0	3.94793e-05	0	0	0	0	0	0	0	0
YNP_Virus_vOTUs.Soil_1_scaffold_37289_c1	0	0	0	0	0	0	0	0	0	0	0	0	0	0	0	0	0	0	3.0132e-06	0	0	0	0	0	0	0	0	0	0	0
YNP_Virus_vOTUs.Soil_1_scaffold_37316_c1	0	0	0	0	0	0	0	0	0	0	0	0	0	0	0	0	0	0	0	0	0	0	0	0	0	0	0	0	0	0
YNP_Virus_vOTUs.Soil_1_scaffold_37376_c1	0	0	0	0	0	0	0	0	0	0	0	0	0	0	0	0	0	0	0	0	0	0	0	0	0	0	0	0	0	0
YNP_Virus_vOTUs.Soil_1_scaffold_37536_c1	0	0	0	0	0	0	0	0	0	0	0	0	0	0	1.65951e-05	0	0	0	0	0	3.386e-06	2.23494e-05	0	0	0	4.94908e-05	0.000115417	0	0	3.11947e-05
YNP_Virus_vOTUs.Soil_1_scaffold_37821_c1	0	0	0	0	0	0	0	0	0	0	0	0	0	0	0	0	0	0	0	0	0	0	0	0	0	0	0	0	0	0
YNP_Virus_vOTUs.Soil_1_scaffold_37847_c1	0	0	0	0	0	0	0	0	0	0	0	0	0	0	0	0	0	0	0	0	0	0	0	0	0	0	0	0	0	0
YNP_Virus_vOTUs.Soil_1_scaffold_37928_c1	0	0	0	0	0	0	0	0	0	0	0	0	0	0	0	0	0	0	0	0	0	0	0	0	0	3.7815e-06	0	0	0	0
YNP_Virus_vOTUs.Soil_1_scaffold_37996_c1	0	0	0	0	0	0	0	0	0	0	0	0	0	0	0	0	0	0	0	0	0	0	0	0	0	0	0	0	0	0
YNP_Virus_vOTUs.Soil_1_scaffold_38062_c1	0	0	0	0	0	0	0	0	0	0	0	0	0	0	5.277e-06	0	0	0	0	7.3042e-06	0	0	0	0	0	0	0	0	0	0
YNP_Virus_vOTUs.Soil_1_scaffold_38141_c1	0	0	0	0	0	0	0	0	0	0	0	0	0	0	0	0	6.09e-06	0	0	0	0	0	0	0	0	4.093e-06	0	0	0	0
YNP_Virus_vOTUs.Soil_1_scaffold_38256_c1	0	0	0	0	0	0	0	0	0	0	0	0	0	0	0	0	0	0	0	0	0	0	0	0	0	0	0	0	0	0
YNP_Virus_vOTUs.Soil_1_scaffold_38394_c1	0	0	0	0	0	0	0	0	0	0	0	0	0	0	0	0	0	0	0	0	0	0	0	0	0	0	0	0	0	0
YNP_Virus_vOTUs.Soil_1_scaffold_38446_c1	0	0	0	0	0	0	0	0	0	0	0	0	0	0	0	0	0	0	0	0	0	0	0	0	0	0	0	0	0	0
YNP_Virus_vOTUs.Soil_1_scaffold_38514_c1	0	0	0	0	0	0	0	0	0	0	0	0	0	0	6.3101e-06	1.04931e-05	1.60753e-05	5.1416e-06	0	0	2.37991e-05	2.23743e-05	1.64256e-05	7.70459e-05	1.27859e-05	1.96527e-05	0.000120792	0	0	1.95034e-05
YNP_Virus_vOTUs.Soil_1_scaffold_38542_c1	0	0	0	0	0	0	0	0	0	0	0	0	0	0	3.64085e-05	0	0.000130938	2.01287e-05	3.927e-06	4.14135e-05	0.000110178	5.4803e-06	0.000334599	0.00011925	0.000135997	3.08468e-05	0	6.0785e-06	8.008e-07	0
YNP_Virus_vOTUs.Soil_1_scaffold_39014_c1	0	0	0	0	0	0	0	0	0	0	0	0	0	0	0	0	0	0	0	0	0	0	0	0	0	0	0	0	0	0
YNP_Virus_vOTUs.Soil_1_scaffold_39233_c1	0	0	0	0	0	0	0	0	0	0	0	0	0	0	0	0	0	0	0	0	6.05687e-05	0	0	0	0	0	0	0	0	1.79524e-05
YNP_Virus_vOTUs.Soil_1_scaffold_39268_c1	0	0	0	0	0	0	0	0	0	0	0	0	0	0	0	0	0	0	0	0	0	0	0	0	0	0	0	0	0	0
YNP_Virus_vOTUs.Soil_1_scaffold_39313_c1	0	0	0	0	0	0	0	0	0	0	0	0	0	0	0	0	0	0	0	0	0	0	0	0	0	0	0	0	0	0
YNP_Virus_vOTUs.Soil_1_scaffold_39350_c1	0	0	0	0	0	0	0	0	0	0	0	0	0	0	0	0	0	0	0	0	0	2.2233e-05	0	0	0	0	0	1.30484e-05	0	0
YNP_Virus_vOTUs.Soil_1_scaffold_39472_c1	0	0	0	0	0	0	0	0	0	0	0	0	0	0	0	0	0	0	0	0	0	0	0	0	0	0	0	0	0	0
YNP_Virus_vOTUs.Soil_1_scaffold_39571_c1	0	0	0	0	0	0	0	0	0	0	0	0	0	0	0	0	0	0	0	0	0	0	0	0	0	0	0	0	0	0
YNP_Virus_vOTUs.Soil_1_scaffold_39632_c1	0	0	0	0	0	0	0	0	0	0	0	0	0	0	6.08441e-05	6.15789e-05	0.000280735	0	1.9247e-06	7.0738e-06	6.35395e-05	6.77576e-05	5.7245e-06	0	0	6.5346e-06	0	2.36509e-05	0.000331784	4.33849e-05
YNP_Virus_vOTUs.Soil_1_scaffold_39642_c1	0	0	0	0	0	0	0	0	0	0	0	0	0	0	0	0	7.1776e-05	0	0	0	0	0	0	0	0	0	0	1.4063e-05	0	0
YNP_Virus_vOTUs.Soil_1_scaffold_39834_c1	0	0	0	0	0	0	0	0	0	0	0	0	0	0	8.6768e-06	7.8026e-06	6.6501e-06	0.000110501	7.7852e-06	0	9.1181e-06	2.0277e-06	0.000109592	3.58854e-05	7.6619e-06	0	0.00011789	0	0	3.5108e-06
YNP_Virus_vOTUs.Soil_1_scaffold_39887_c1	0	0	0	0	0	0	0	0	0	0	0	0	0	0	1.2993e-06	0	4.0053e-06	0	0	0	6.747e-07	0	0	5.9378e-06	0	8.362e-07	5.4707e-06	7.2568e-06	0	8.553e-07
YNP_Virus_vOTUs.Soil_1_scaffold_39891_c1	0	0	0	0	0	0	0	0	0	0	0	0	0	0	3.7069e-06	0	4.4346e-06	0	3.3741e-06	0	4.66135e-05	8.509e-07	0	0	0	0	0	1.743e-06	1.7442e-06	6.7985e-06
YNP_Virus_vOTUs.Soil_1_scaffold_39961_c1	0	0	0	0	0	0	0	0	0	0	0	0	0	0	0	0	0	0	0	0	0	1.57291e-05	0	0	0	0	0	0	0	0
YNP_Virus_vOTUs.Soil_1_scaffold_40053_c1	0	0	0	0	0	0	0	0	0	0	0	0	0	0	0	0	0	0	0	0	0	0	0	0	0	0	0	0	0	0
YNP_Virus_vOTUs.Soil_1_scaffold_40253_c1	0	0	0	0	0	0	0	0	0	6.356e-07	0	0	0	0	0	7.7713e-06	0	2.8084e-06	0	5.912e-06	0	2.1377e-06	0	6.5095e-06	7.4955e-06	0	0	0	0	0
YNP_Virus_vOTUs.Soil_1_scaffold_40293_c1	0	0	0	0	0	0	0	0	0	0	0	0	0	0	0	3.41664e-05	0	0	0	0	0	0	0	0	0	0	0	0	0	0
YNP_Virus_vOTUs.Soil_1_scaffold_40365_c1	0	0	0	0	0	0	0	0	0	0	0	0	0	0	0.000123417	0.000172282	0.000211771	5.06764e-05	0.000108328	4.53222e-05	0.000319451	4.48488e-05	0.000109272	0.000129643	0	2.7446e-06	1.43665e-05	0	0	0.000140047
YNP_Virus_vOTUs.Soil_1_scaffold_40410_c1	0	0	0	0	0	0	0	0	0	0	0	0	0	0	0	0	0	0	0	0	0	0	0	0	0	0	0	0	0	0
YNP_Virus_vOTUs.Soil_1_scaffold_40610_c1	0	0	0	0	0	0	0	0	0	0	0	0	0	0	0	0	0	0	0	0	0	0	0	0	0	0	0	0	0	0
YNP_Virus_vOTUs.Soil_1_scaffold_40628_c1	0	0	0	0	0	0	0	0	0	0	0	0	0	0	0.000371698	0.000107416	0.000737597	0.000604014	0.000249021	0.00100894	0.000257885	0.00108421	0.00071771	0.00294592	0.000526683	0.000266102	0.00179613	0.000488441	0.000338344	0.00136763
YNP_Virus_vOTUs.Soil_1_scaffold_40727_c1	0	0	0	0	0	0	0	0	0	0	0	0	0	0	0	0	0	0	0	0	0	0	0	0	0	0	0	0	3.77866e-05	0
YNP_Virus_vOTUs.Soil_1_scaffold_40906_c1	0	0	0	0	0	0	0	0	0	0	0	0	0	0	0	0	0	0	0	0	0	0	0	0	0	0	0	0	0	0
YNP_Virus_vOTUs.Soil_1_scaffold_40999_c1	0	0	0	0	0	0	0	0	0	0	0	0	0	0	6.47988e-05	0	0	0	0	0	0	0	0	0	0	0	0	0	0	0
YNP_Virus_vOTUs.Soil_1_scaffold_41043_c1	0	0	0	0	0	0	0	0	0	0	0	0	0	0	0	0	0	0	0	0	0	0	0	0	0	0	0	0	0	0
YNP_Virus_vOTUs.Soil_1_scaffold_41134_c1	0	0	0	0	0	0	0	0	0	0	0	0	0	0	0	0	0	0	0	0	0	0	0	0	0	0	0	0	0	0
YNP_Virus_vOTUs.Soil_1_scaffold_41181_c2	0	0	0	0	0	0	0	0	0	0	0	0	0	0	0	0	0	0	0	0	0	0	0	0	0	0	0	0	0	0
YNP_Virus_vOTUs.Soil_1_scaffold_41327_c1	0	0	0	0	0	0	0	0	0	0	0	0	0	0	0	0	2.6626e-06	0	0	0	0	0	0	0	0	0	0	0	0	0
YNP_Virus_vOTUs.Soil_1_scaffold_41368_c1	0	0	0	0	0	0	0	0	0	0	0	0	0	0	0	0	0	0	0	0	0	0	0	0	0	0	0	0	0	0
YNP_Virus_vOTUs.Soil_1_scaffold_41485_c1	0	0	0	0	0	0	0	0	0	0	0	0	0	0	0	0	0	3.13693e-05	0	0	0	0	0	0	0	0	0	0	0	0
YNP_Virus_vOTUs.Soil_1_scaffold_41683_c1	0	0	0	0	0	0	0	0	0	0	0	0	0	0	0	0	0	0	0	0	0	0	0	0	0	0	1.67799e-05	0	0	0
YNP_Virus_vOTUs.Soil_1_scaffold_41686_c1	0	0	0	0	0	0	0	0	0	0	0	0	0	0	3.9528e-06	0	0	1.957e-06	0	8.841e-06	2.1232e-06	0	0	9.1411e-06	1.2047e-06	6.3079e-06	2.0009e-06	2.9209e-06	0	9.3779e-06
YNP_Virus_vOTUs.Soil_1_scaffold_41731_c1	0	0	0	0	0	0	0	0	0	0	0	0	0	0	1.32139e-05	0	3.2175e-06	0	0	0	0	0	0	0	0	0	0	0	0	0
YNP_Virus_vOTUs.Soil_1_scaffold_41915_c1	1.25683e-05	0	0	0	0.000111923	0	1.9278e-06	0	7.0218e-06	2.97255e-05	7.62622e-05	1.1438e-05	0	4.17098e-05	9.09627e-05	2.16037e-05	3.92137e-05	4.58689e-05	0.000151194	0.000161281	3.30572e-05	1.33684e-05	0.00015648	0	2.81836e-05	1.56458e-05	1.01781e-05	0	1.3207e-05	3.69336e-05
YNP_Virus_vOTUs.Soil_1_scaffold_41929_c1	0	0	0	0	0	0	0	0	0	0	0	0	0	0	1.48254e-05	0	1.8112e-06	2.53946e-05	2.8478e-06	0	0	0	0	1.79385e-05	2.75432e-05	7.535e-06	8.05797e-05	0	0	1.69241e-05
YNP_Virus_vOTUs.Soil_1_scaffold_41972_c1	4.477e-06	1.29886e-05	2.121e-05	5.8481e-06	0	7.7079e-05	0.000142206	3.3349e-05	0.000110036	6.61279e-05	2.60093e-05	0	4.1859e-06	4.72389e-05	0.000234129	0.000442652	0.00057667	0.00021448	0.000636275	0.000520193	0.000133987	0.000341616	9.70965e-05	0.000305534	0.000215805	0.000340229	0.000205604	0.000186263	0.00017516	0.000278098
YNP_Virus_vOTUs.Soil_1_scaffold_42272_c1	0	0	0	0	0	0	0	0	0	0	0	0	0	0	1.75802e-05	0	0	6.9147e-06	0	0	1.73626e-05	6.45365e-05	0	0	4.72058e-05	0	0	0	0	0
YNP_Virus_vOTUs.Soil_1_scaffold_42421_c1	0	0	0	0	0	0	0	0	0	0	0	0	0	0	0	0	8.6653e-06	0	2.80709e-05	0	1.86143e-05	7.5543e-06	0	0	0	0	7.7298e-06	0	0	0
YNP_Virus_vOTUs.Soil_1_scaffold_42538_c1	0	0	0	0	0	0	0	0	0	0	0	0	0	0	0	0	0	0	0	0	0	0	0	0	0	0	0	0	0	0
YNP_Virus_vOTUs.Soil_1_scaffold_42583_c1	0	0	0	0	0	0	0	0	0	0	0	0	0	0	0	1.36778e-05	0	0	4.2743e-06	0	1.60905e-05	0	0	0	1.32731e-05	1.67819e-05	0	0	0	6.0561e-06
YNP_Virus_vOTUs.Soil_1_scaffold_42641_c1	0	0	0	0	0	0	0	0	0	0	0	0	0	0	0	0	0	0	0	0	0	0	0	0	0	0	0	0	0	0
YNP_Virus_vOTUs.Soil_1_scaffold_42744_c1	0	0	0	0	0	0	0	0	0	0	0	0	0	0	0	0	0	0	0	0	0	0	0	0	0	0	0	0	0	0
YNP_Virus_vOTUs.Soil_1_scaffold_42748_c1	0	0	0	0	0	0	0	0	0	0	0	0	0	0	0	0	0	0	0	0	0	0	0	0	0	0	0	0	0	0
YNP_Virus_vOTUs.Soil_1_scaffold_42850_c2	0	0	0	0	0	0	0	0	0	0	0	0	0	0	0	0	0	0	0	0	0	0	0	0	0	0	0	4.99508e-05	0	2.38452e-05
YNP_Virus_vOTUs.Soil_1_scaffold_42878_c1	0	0	0	0	0	0	0	0	0	0	0	0	0	0	0	0	0	0	0	0	0	0	0	0	0	0	0	0	0	0
YNP_Virus_vOTUs.Soil_1_scaffold_42892_c1	0	0	0	0	0	0	0	0	0	0	0	0	0	0	0	0	0	0	0	0	0	0	0	0	0	0	0	0	0	0
YNP_Virus_vOTUs.Soil_1_scaffold_43145_c1	0	0	0	0	0	0	0	0	0	0	0	0	0	0	0	8.2507e-06	0	9.6618e-06	0	0	0	0	0	9.70848e-05	0	2.4991e-06	1.3093e-05	3.05978e-05	4.938e-07	6.79793e-05
YNP_Virus_vOTUs.Soil_1_scaffold_43148_c1	3.2939e-05	0.000163404	0.000138862	2.7523e-05	1.05689e-05	0.000265023	4.12752e-05	0	5.9705e-06	0.000130071	0	0	8.0714e-05	0.000339956	0	0	0	0	7.83583e-05	0	2.26194e-05	1.66965e-05	0.00139416	0.000506227	1.30515e-05	7.55654e-05	0.000238527	0	0	0
YNP_Virus_vOTUs.Soil_1_scaffold_43186_c1	2.5733e-05	0	6.25057e-05	6.8769e-06	3.08147e-05	0.000459027	0.000659351	0.000481161	0.000499424	0.00132436	0.00164754	0.000122283	0.000142275	0.0001951	0.000522733	0.00102945	0.000911348	0.000680166	0.00198316	0.00115837	0.000677865	0.000409202	0.000542901	0.00106014	0.000340223	0.000495785	0.000834532	0.000923078	0.00032905	0.000849121
YNP_Virus_vOTUs.Soil_1_scaffold_43479_c1	0	0	0	0	0	0	0	0	0	0	0	0	0	0	0	0	0	0	0	0	0	0	0	0	0	0	2.37321e-05	0	0	0
YNP_Virus_vOTUs.Soil_1_scaffold_43763_c1	0	0	0	0	0	0	0	0	0	0	0	0	0	0	3.71259e-05	0	0	0	0	0	0	0	0	0	0	0	0	0	0	0
YNP_Virus_vOTUs.Soil_1_scaffold_43892_c1	0	0	0	0	0	0	0	0	0	0	0	0	0	0	8.5517e-06	9.1024e-06	0.000159169	3.0988e-06	7.6465e-06	1.36782e-05	0.00025138	8.6123e-06	0	0	0.000367711	2.1253e-06	2.5411e-06	2.39982e-05	0.000718852	1.38197e-05
YNP_Virus_vOTUs.Soil_1_scaffold_43956_c1	0	0	0	0	0	0	0	0	0	0	0	0	0	0	0	0	0	0	0	0	0	5.92879e-05	0	0	0	0	0	0	0	0
YNP_Virus_vOTUs.Soil_1_scaffold_44003_c1	0	0	0	0	0	0	0	0	0	0	0	0	0	0	0	0	0	0	0	0	0	0	0	0	0	0	0	0	0	0
YNP_Virus_vOTUs.Soil_1_scaffold_44452_c1	0	0	0	0	0	0	0	0	0	0	0	0	0	0	0	0	0	0	0	0	0	0	0	0	0	0	0	0	0	0
YNP_Virus_vOTUs.Soil_1_scaffold_44535_c1	0	0	0	0	0	0	0	0	0	0	0	0	0	0	0	0	0	0	0	0	0	0	0	0	0	0	0	0	0	0
YNP_Virus_vOTUs.Soil_1_scaffold_44578_c1	0	0	0	0	0	0	0	0	0	0	0	0	0	0	0	0	0	0	0	0	0	0	0	0	0	0	0	0	0	0
YNP_Virus_vOTUs.Soil_1_scaffold_44703_c1	0	0	0	0	0	0	0	0	0	0	0	0	0	0	0	0	0	0	0	0	0	0	0	0	0	0	0	0	0	0
YNP_Virus_vOTUs.Soil_1_scaffold_44766_c1	0	0	0	0	0	0	0	0	0	0	0	0	0	0	2.57852e-05	7.5647e-06	1.9056e-05	0	0	1.28074e-05	0	0	0	0	1.565e-05	0	0	0	0	0
YNP_Virus_vOTUs.Soil_1_scaffold_45100_c1	0	0	0	0	5.63e-06	1.7256e-05	3.11592e-05	4.0959e-05	5.46207e-05	1.38407e-05	5.15477e-05	0	0	5.5506e-06	3.9559e-05	9.63589e-05	0.000141918	0.000298741	0.000223802	0.000685491	4.13299e-05	2.66083e-05	2.07365e-05	6.68317e-05	8.14817e-05	9.03321e-05	7.47212e-05	7.38523e-05	8.3384e-06	2.28289e-05
YNP_Virus_vOTUs.Soil_1_scaffold_45110_c1	0	0	0	0	0	0	0	0	0	0	0	0	0	0	5.493e-06	0	0	0	0	0	0	0	0	0	0	0	0	0	0	0
YNP_Virus_vOTUs.Soil_1_scaffold_45241_c1	0	0	0	0	0	0	0	0	0	0	0	0	0	0	0	0	0	0	0	0	0	0	0	0	0	0	0	0	0	0
YNP_Virus_vOTUs.Soil_1_scaffold_45286_c1	0	0	0	0	0	0	0	0	0	0	0	0	0	0	0	0	0	0	0	0	0	0	0	0	0	0	0	0	0	0
YNP_Virus_vOTUs.Soil_1_scaffold_45555_c1	0	0	0	0	0	0	0	0	0	0	0	0	0	0	0	0	0	0	0	0	0	0	0	0	0	0	0	0	0	0
YNP_Virus_vOTUs.Soil_1_scaffold_45572_c1	0	0	0	0	0	0	0	0	0	0	0	0	0	0	1.56105e-05	3.8534e-06	0	0	8.2605e-06	0	0	0	0	0	0	0	0	0	0	0
YNP_Virus_vOTUs.Soil_1_scaffold_45858_c1	0	0	0	0	0	0	0	0	0	0	0	0	0	0	0	0	0	2.75398e-05	0	0	0	0	0	0	0	0	0	0	5.8888e-06	0
YNP_Virus_vOTUs.Soil_1_scaffold_46155_c1	0	0	0	0	0	0	0	0	0	0	0	0	0	0	0	6.8326e-06	0	0	0	0	0	0	0	0	0	0	0	0	0	0
YNP_Virus_vOTUs.Soil_1_scaffold_46623_c1	0	0	0	0	0	0	0	0	0	0	0	0	0	0	0	9.2924e-06	3.406e-06	0	1.56e-06	0	1.97715e-05	0	1.77418e-05	0	4.32037e-05	7.8672e-06	0	0	0	5.166e-06
YNP_Virus_vOTUs.Soil_1_scaffold_46667_c1	0	0	0	0	0	0	0	0	0	0	0	0	0	0	0	0	0	0	0	0	0	0	0	0	0	0	0	0.000381412	7.28741e-05	3.63223e-05
YNP_Virus_vOTUs.Soil_1_scaffold_46883_c1	0	0	0	0	0	0	0	0	0	0	0	0	0	0	2.9681e-06	2.3532e-05	6.449e-06	9.8883e-06	3.30581e-05	0	0	0	0	0	1.986e-05	0	9.87999e-05	0	0	2.89688e-05
YNP_Virus_vOTUs.Soil_1_scaffold_46950_c1	0	0	0	0	0	0	0	0	0	0	0	0	0	0	6.3319e-06	0	0	0	0	0	0	0	0	0	0	0	0	0	0	0
YNP_Virus_vOTUs.Soil_1_scaffold_47011_c1	0	0	0	0	0	0	0	0	0	0	0	0	0	0	0	0	0	3.5541e-06	0	0	0	0	0	0	0	0	5.1093e-06	0	0	0
YNP_Virus_vOTUs.Soil_1_scaffold_47089_c1	0	0	0	0	0	0	0	0	0	0	0	0	0	0	0	0	0	0	0	0	0	0	0	0	0	0	0	0	0	0
YNP_Virus_vOTUs.Soil_1_scaffold_47201_c1	0	0	0	0	0	0	0	0	0	0	0	0	0	0	0	0	0	0	0	0	0	0	0	0	0	0	0	0	0	0
YNP_Virus_vOTUs.Soil_1_scaffold_47279_c1	0	0	0	0	0	0	0	0	0	0	0	0	0	0	0	0	0	0	0	0	0	0	0	0	0	0	0	0	0	0
YNP_Virus_vOTUs.Soil_1_scaffold_47297_c1	0	0	0	0	0	0	0	0	0	0	0	0	0	0	1.4199e-05	0	6.8266e-06	4.66075e-05	6.4812e-06	0	0	3.04609e-05	0	0	0	0	9.3951e-06	1.25883e-05	2.3702e-06	0
YNP_Virus_vOTUs.Soil_1_scaffold_47586_c1	0	0	0	0	0	0	0	0	0	0	0	0	0	0	0	0	0	0	0	0	0	0	0	0	0	0	0	0	0	0
YNP_Virus_vOTUs.Soil_1_scaffold_47747_c1	0	0	0	0	0	0	0	0	0	0	0	0	0	0	0	0	0	0	0	0	0	0	0	0	0	0	0	0	0	0
YNP_Virus_vOTUs.Soil_1_scaffold_47766_c1	0	0	0	0	0	0	0	0	0	0	0	0	0	0	0	0	0	0	0	0	0	0	0	0	0	0	0	0	0	0
YNP_Virus_vOTUs.Soil_1_scaffold_47829_c1	0	0	0	0	0	0	0	0	0	0	0	0	0	0	2.1946e-06	1.46798e-05	0	0	0	0	0	6.3805e-06	8.3073e-06	0	0	0	0	0	0	0
YNP_Virus_vOTUs.Soil_1_scaffold_47959_c1	0	0	0	0	0	0	0	0	0	0	0	0	0	0	0	0	0	0	0	0	0	0	0	0	0	0	0	0	0	0
YNP_Virus_vOTUs.Soil_1_scaffold_47986_c1	0	0	0	0	0	0	0	0	0	0	0	0	0	0	0	0	0	0	0	0	0	0	0	0	0	0	0	0	0	0
YNP_Virus_vOTUs.Soil_1_scaffold_48008_c1	0	0	0	0	0	0	0	0	0	0	0	0	0	0	0	8.46934e-05	0	0	0	0	0	0	0	0	0	0	1.44758e-05	0	0	1.09445e-05
YNP_Virus_vOTUs.Soil_1_scaffold_48294_c1	0	0	0	0	0	0	0	0	0	0	0	0	0	0	9.1394e-05	2.31257e-05	0.000192132	5.93817e-05	0.000115341	9.86958e-05	0	2.20037e-05	0	0.000143064	6.9084e-06	0	1.89658e-05	0	1.46527e-05	6.99707e-05
YNP_Virus_vOTUs.Soil_1_scaffold_48314_c1	0	0	0	0	0	0	0	0	0	0	0	0	0	0	1.2045e-06	0	1.01029e-05	2.8151e-06	1.17403e-05	7.1645e-06	6.426e-06	2.05625e-05	1.28861e-05	9.7298e-06	2.75011e-05	2.2113e-05	1.2717e-06	0	0	1.5515e-06
YNP_Virus_vOTUs.Soil_1_scaffold_48380_c1	0	0	0	0	1.02241e-05	0.000111043	0.000256912	3.10395e-05	8.11561e-05	0.000146289	0.000236024	0	0	0	2.44535e-05	0	3.58439e-05	7.6549e-06	5.02956e-05	0	3.30046e-05	2.21178e-05	0	0	0	5.0693e-06	9.5491e-06	1.80988e-05	0	1.32441e-05
YNP_Virus_vOTUs.Soil_1_scaffold_48775_c1	0	0	0	0	0	0	0	0	0	0	0	0	0	0	3.17929e-05	1.62831e-05	1.58679e-05	0	0	0	0	1.6512e-05	0	5.70755e-05	0	2.58267e-05	0	3.22218e-05	0	5.2673e-06
YNP_Virus_vOTUs.Soil_1_scaffold_48810_c1	0	0	0	0	0	0	0	0	0	0	0	0	0	0	0	0	0	0	0	0	0	0	0	0	0	0	0	0	0	1.47227e-05
YNP_Virus_vOTUs.Soil_1_scaffold_48837_c1	0	0	0	0	0	0	0	0	0	0	0	0	0	0	0.00031449	0.000245191	5.1173e-06	4.6084e-06	6.33101e-05	0	0	0.000261844	0	9.29105e-05	0.000124606	8.40511e-05	1.26796e-05	1.11308e-05	0	0
YNP_Virus_vOTUs.Soil_1_scaffold_49211_c1	0	0	0	0	0	0	0	0	0	0	0	0	0	0	5.92237e-05	8.19999e-05	2.16384e-05	0	0	8.0786e-05	0	1.16687e-05	0	0	1.68115e-05	4.6408e-06	0	0	0	0
YNP_Virus_vOTUs.Soil_1_scaffold_49214_c1	0	0	0	0	0	0	0	0	0	0	0	0	0	0	0.00026056	0	9.21729e-05	0.000257275	0.000393253	0.000260304	0.000251064	0.000368944	7.93009e-05	0.000745791	0.000304844	0.000211994	0.00025952	1.99786e-05	2.67053e-05	0.000256858
YNP_Virus_vOTUs.Soil_1_scaffold_49309_c1	0	0	0	0	0	0	0	0	0	0	0	0	0	0	3.0016e-06	0	9.2483e-06	0	4.1314e-06	7.5706e-06	4.2154e-06	0	0	0	0	1.45526e-05	3.0046e-06	0	0	2.31582e-05
YNP_Virus_vOTUs.Soil_1_scaffold_49519_c1	0.000427504	0.000775425	0.000114713	0.000408515	0.000144676	0.00107369	0.00046803	0.000199458	0.000642869	0.000653961	0.000355038	6.40529e-05	0	0.000175898	0.00336086	0.00282393	0.00407195	0.00524827	0.00508707	0.00348178	0.00561768	0.00852486	0.00617094	0.00519994	0.00709894	0.00431694	0.00669646	0.00309137	0.00193541	0.00228793
YNP_Virus_vOTUs.Soil_1_scaffold_49642_c1	0	0	0	0	0	0	0	0	0	0	0	0	0	0	0	1.73618e-05	0	0	0	0	0	0	0	3.50499e-05	3.95652e-05	0	0	0	0	0
YNP_Virus_vOTUs.Soil_1_scaffold_49731_c1	0	0	0	0	0	0	0	0	0	0	0	0	0	0	0	0	0	0	0	0	0	0.00022467	0	0	0	0	0	0	0	0
YNP_Virus_vOTUs.Soil_1_scaffold_49740_c1	0	0	0	0	0	0	0	0	0	0	0	0	0	0	0	2.044e-06	0	0	0	0	0	0	0	0	0	0	0	0	0	0
YNP_Virus_vOTUs.Soil_1_scaffold_49893_c1	0	0	0	0	0	0	0	0	0	0	0	0	0	0	0	0	0	0	0	0	0	0	0	0	0	0	0	0	2.1858e-06	0
YNP_Virus_vOTUs.Soil_1_scaffold_50031_c1	0	0	0	0	0	0	0	0	0	0	0	0	0	0	5.46412e-05	0	1.09798e-05	2.6281e-05	0	0	4.03592e-05	4.44659e-05	0	0.000143846	0	1.12507e-05	1.65644e-05	0.000135736	0	3.49018e-05
YNP_Virus_vOTUs.Soil_1_scaffold_50102_c1	0	0	0	0	0	0	0	0	0	0	0	0	0	0	0	0	0	0	0	0	0	0	0	0	0	0	0	0	0	0
YNP_Virus_vOTUs.Soil_1_scaffold_50161_c1	0	0	0	0	0	0	0	0	0	0	0	0	0	0	0	0	0	0	0	0	0	0	0	0	0	0	0	0	0	0
YNP_Virus_vOTUs.Soil_1_scaffold_50171_c1	0	0	0	0	0	0	0	0	0	0	0	0	0	0	0	0	0	0	0	0	0	2.19377e-05	0	0	0	0	0	0	0	0
YNP_Virus_vOTUs.Soil_1_scaffold_50241_c1	0	0	0	0	0	0	0	0	0	0	0	0	0	0	0	0	0.000297979	0	0	0	0	0	0	0	0	0	0	0	0	0
YNP_Virus_vOTUs.Soil_1_scaffold_50477_c1	0	0	0	0	0	0	0	0	0	0	0	0	0	0	8.1514e-06	0	1.17641e-05	4.98029e-05	0	0	0	0	5.12783e-05	0	0	1.13112e-05	0.000117584	0	0	0
YNP_Virus_vOTUs.Soil_1_scaffold_50481_c1	0	0	0	0	0	0	0	0	0	0	0	0	0	0	0.000101086	0.000258979	0.000142827	0	5.48508e-05	9.14388e-05	5.0276e-05	0	0	0	1.02059e-05	2.21442e-05	0.000517856	9.6339e-06	3.84868e-05	0.000164795
YNP_Virus_vOTUs.Soil_1_scaffold_50604_c1	0	0	0	0	0	0	0	0	0	0	0	0	0	0	0	0	0	0	0	0	0	0	0	0	0	0	0	0	0	0
YNP_Virus_vOTUs.Soil_1_scaffold_50708_c1	0	0	0	0	0	0	0	0	0	0	0	0	0	0	0	0	0	0	0	0	0	0	0	0	0	0	9.9256e-06	0	0	0
YNP_Virus_vOTUs.Soil_1_scaffold_50727_c1	0	0	0	0	0	0	0	0	0	0	0	0	0	0	4.30283e-05	1.94433e-05	4.76197e-05	3.41358e-05	4.0458e-06	0	1.40565e-05	4.8729e-06	0	4.30303e-05	1.12628e-05	2.47818e-05	1.1075e-06	1.36931e-05	2.2311e-06	2.68691e-05
YNP_Virus_vOTUs.Soil_1_scaffold_50731_c1	0	0	0	0	0	0	0	0	0	0	0	0	0	0	1.71585e-05	0	3.43105e-05	4.81455e-05	2.26617e-05	0	0.000118369	0.000141451	7.50817e-05	0.000112052	0.000167284	9.39286e-05	0.00130968	0	0	0.00010646
YNP_Virus_vOTUs.Soil_1_scaffold_51353_c1	0	0	0	0	0	0	0	0	0	0	0	0	0	0	0	0	0	0	0	0	0	0	0	0	0	0	0	0	0	0
YNP_Virus_vOTUs.Soil_1_scaffold_51355_c1	0	0	0	0	0	0	0	0	0	0	0	0	0	0	0	0	0	0	0	0	0	4.7422e-06	0	0	0	0	0	0	0	0
YNP_Virus_vOTUs.Soil_1_scaffold_51556_c1	0	0	0	0	0	0	0	0	0	0	0	0	0	0	0	0	0	0	0	0	0	0	0	0	0	0	0	0	0	0
YNP_Virus_vOTUs.Soil_1_scaffold_51651_c1	0	0	0	0	0	0	0	0	0	0	0	0	0	0	0	0	0	0	0	0	0	0	0	0	0	0	0	0	0	0
YNP_Virus_vOTUs.Soil_1_scaffold_51726_c1	0	0	0	0	0	0	0	0	0	0	0	0	0	0	0	2.09224e-05	0	0	0	0	0	0	0	0	0	0	0	0	0	0
YNP_Virus_vOTUs.Soil_1_scaffold_51729_c1	0	0	0	0	0	0	0	0	0	0	0	0	0	0	0	0	0	0	2.54462e-05	0	0	0	0	0	0	0	0	0	0	0
YNP_Virus_vOTUs.Soil_1_scaffold_51805_c1	0	4.73307e-05	1.29604e-05	1.0567e-06	5.4209e-06	2.2679e-06	3.49914e-05	3.9902e-06	0	4.8427e-06	7.98612e-05	2.01917e-05	6.3155e-06	2.04808e-05	1.31188e-05	3.8083e-06	1.4839e-05	0.000301971	0.000297224	0.000179037	4.0352e-05	2.59465e-05	0	0.000317168	1.55052e-05	6.5466e-05	1.58543e-05	1.00292e-05	0	0
YNP_Virus_vOTUs.Soil_1_scaffold_51823_c1	0	0	0	0	0	0	0	0	0	0	0	0	0	0	0	0	0	0	0	0	0	0	0	0	0	0	0	0	0	0
YNP_Virus_vOTUs.Soil_1_scaffold_51845_c1	0	0	0	0	0	0	0	0	0	0	0	0	0	0	5.0402e-06	8.97591e-05	4.14045e-05	8.3435e-06	7.00223e-05	9.45051e-05	4.42522e-05	3.34684e-05	0	0	6.84968e-05	6.82341e-05	0	1.34668e-05	1.1895e-05	3.11693e-05
YNP_Virus_vOTUs.Soil_1_scaffold_51898_c1	0	0	0	0	0	0	0	0	0	0	0	0	0	0	0	0	0	0	0	0	0	0	0	0	0	0	0	0	0	0
YNP_Virus_vOTUs.Soil_1_scaffold_51923_c1	0	0	0	0	0	0	0	0	0	0	0	0	0	0	0	0	0	0	0	0	0	0	0	0	0	0	0	0	0	0
YNP_Virus_vOTUs.Soil_1_scaffold_51984_c1	0	0	0	0	0	0	0	0	0	0	0	0	0	0	0	0	0	0	0	0	0	0	0	0	0	0	0	0	0	0
YNP_Virus_vOTUs.Soil_1_scaffold_52035_c2	0	0	0	0	0	0	0	0	0	0	0	0	0	0	0	0	0	0	0	0	0	0	0	0	0	0	0	0	0	0
YNP_Virus_vOTUs.Soil_1_scaffold_52183_c1	0	0	0	0	0	0	0	0	0	0	0	0	0	0	0	0	0	0	0	0	0	0	0	0	0	0	0	0	0	0
YNP_Virus_vOTUs.Soil_1_scaffold_52518_c1	0	0	0	0	0	0	0	0	0	0	0	0	0	0	2.92713e-05	1.82893e-05	4.31497e-05	0	0	0.000296088	4.81666e-05	5.74522e-05	2.52491e-05	4.77499e-05	1.8505e-05	1.96988e-05	0.000120456	0	1.43568e-05	1.80189e-05
YNP_Virus_vOTUs.Soil_1_scaffold_52520_c1	0	0	0	0	0	0	0	0	0	0	0	0	0	0	1.4799e-06	1.5575e-06	0	0	0	0	7.5819e-06	1.56577e-05	6.2432e-06	0	0	1.2058e-06	0	0	0	0
YNP_Virus_vOTUs.Soil_1_scaffold_52555_c1	0	0	0	0	0	0	0	0	0	0	0	0	0	0	0	0	0	0	0	0.000201717	0	0	0	0	0	2.31807e-05	0	0	0	0
YNP_Virus_vOTUs.Soil_1_scaffold_52599_c1	0	0	0	0	0	0	0	0	0	0	0	0	0	0	0	1.24314e-05	0	0	2.76912e-05	4.29416e-05	0	0	0	0	0	0	0	0	0	1.79524e-05
YNP_Virus_vOTUs.Soil_1_scaffold_52626_c1	0	0	0	0	0	0	0	0	0	0	0	0	0	0	2.12103e-05	1.26693e-05	5.82657e-05	0	7.8358e-06	0	0	0	0	0	0	5.171e-05	0	3.06071e-05	0	0
YNP_Virus_vOTUs.Soil_1_scaffold_52674_c1	0	0	0	0	0	0	0	0	0	0	0	0	0	0	0.000654309	5.8378e-06	0.000609448	8.9797e-05	0	0	5.06227e-05	0	0.000348052	0.000846202	2.41225e-05	4.58551e-05	0.000536071	5.3517e-05	0	5.03658e-05
YNP_Virus_vOTUs.Soil_1_scaffold_52874_c1	0	0	0	0	0	0	0	0	0	0	0	0	0	0	0	0	0	0	0	0	0	0	0	0	0	0	0	0	0	0
YNP_Virus_vOTUs.Soil_1_scaffold_53019_c1	0	0	0	0	0	0	0	0	0	0	0	0	0	0	4.1608e-06	3.8579e-06	0	0	0	0	0	0	0	0	0	0	0	0	0	0
YNP_Virus_vOTUs.Soil_1_scaffold_53020_c1	0	0	0	0	0	0	0	0	0	0	0	0	0	0	0	0	0	0	0	0	0	0	0	0	0	0	0	0	0	0
YNP_Virus_vOTUs.Soil_1_scaffold_53039_c1	0	0	0	0	0	0	0	0	0	0	0	0	0	0	0	6.1347e-06	0	0	0	0	0	0	0	0	0	0	0	0	0	0
YNP_Virus_vOTUs.Soil_1_scaffold_53073_c1	0	0	0	0	0	0	0	0	0	0	0	0	0	0	0	0	0	1.9538e-06	0	0	0	0	0	1.05323e-05	0	0	0	0	0	0
YNP_Virus_vOTUs.Soil_1_scaffold_53099_c1	0	0	0	0	0	0	0	0	0	0	0	0	0	0	0	0	0	0	0	0	0	0	0	0	0	0	0	0	0	0
YNP_Virus_vOTUs.Soil_1_scaffold_53197_c1	0	0	0	0	0	0	0	0	0	0	0	0	0	0	0	0	0	0	0	0	0	0	0	0	0	0	0	0	0	0
YNP_Virus_vOTUs.Soil_1_scaffold_53247_c1	0	0	0	0	0	0	0	0	0	0	0	0	0	0	0	0	0	4.0941e-06	7.6894e-06	0	0	0	0	0	0	0	0	0	0	0
YNP_Virus_vOTUs.Soil_1_scaffold_53406_c1	0	0	0	0	0	0	0	0	0	0	0	0	0	0	0.00022366	6.15902e-05	0.000133328	0.000282054	0.000303915	0.000122627	0.000212477	0.000198034	0.000124232	0.000285443	9.12987e-05	4.01706e-05	9.99735e-05	0.000247381	0.000222121	0.000626574
YNP_Virus_vOTUs.Soil_1_scaffold_53468_c1	0	0	0	0	0	0	0	0	0	0	0	0	0	0	0	0	0	0	0	0	0	0	0	0	0	0	0	0	0	0
YNP_Virus_vOTUs.Soil_1_scaffold_53524_c1	0	0	0	0	0	0	0	0	0	0	0	0	0	0	3.0119e-06	0	0	0	0	0	0	0	0	0	0	2.3985e-06	0	0	0.000340079	0
YNP_Virus_vOTUs.Soil_1_scaffold_53572_c1	4.3299e-06	0	6.9153e-06	0	0	6.28725e-05	0.00013783	6.71888e-05	2.28745e-05	8.22177e-05	0.000281388	1.14084e-05	0	0	7.2827e-06	8.7527e-06	6.5466e-06	1.01695e-05	0	4.38186e-05	0	0	0	0	0	0	0	0	5.9286e-06	0
YNP_Virus_vOTUs.Soil_1_scaffold_53587_c1	0	0	0	0	0	0	0	0	0	0	0	0	0	0	0	0	0	0	0	0	0	0	0	0	0	0	0	0	0	0
YNP_Virus_vOTUs.Soil_1_scaffold_53870_c1	0	0	0	0	0	0	0	0	0	0	0	0	0	0	1.22807e-05	5.1463e-06	4.4812e-06	4.19097e-05	0	8.4125e-06	1.10344e-05	5.808e-06	1.37127e-05	1.04657e-05	8.3263e-06	1.66541e-05	0	0	0	0
YNP_Virus_vOTUs.Soil_1_scaffold_53893_c1	0	0	0	0	0	0	0	0	0	0	0	0	0	0	1.98208e-05	0	0	0	0	0	0	0	0	0	0	0	0	0	0	0
YNP_Virus_vOTUs.Soil_1_scaffold_53943_c1	0	0	0	0	0	0	0	0	0	0	0	0	0	0	0	0	0	0	0	0	0	0	0	0	0	0	0	0	0	0
YNP_Virus_vOTUs.Soil_1_scaffold_53985_c1	1.92649e-05	4.77361e-05	1.85701e-05	6.02526e-05	9.3358e-05	0.000328437	0.000227613	3.1799e-05	9.81993e-05	8.61205e-05	0.000119759	1.50256e-05	0	6.59497e-05	0	0	3.8559e-06	3.0707e-06	2.3098e-06	0	9.30705e-05	1.13002e-05	0.000204337	0.000139285	4.62831e-05	0.000154416	4.37194e-05	0	0	0
YNP_Virus_vOTUs.Soil_1_scaffold_54067_c1	0	0	0	0	0	0	0	0	0	0	0	0	0	0	7.36119e-05	0	6.00625e-05	0.000114982	0.000126974	8.00249e-05	9.1147e-06	0.000127289	4.46064e-05	0.000620964	2.66933e-05	5.18279e-05	0.000371915	4.21881e-05	0.000376377	0.000433313
YNP_Virus_vOTUs.Soil_1_scaffold_54235_c1	0	0	0	0	0	0	0	0	0	0	0	0	0	0	0	0	0	0	0	0	0	0	0	0	0	0	0	0	0	0
YNP_Virus_vOTUs.Soil_1_scaffold_54263_c1	0	0	0	0	0	0	0	0	0	0	0	0	0	0	0	0	0	0	0	0	0	0	0	0	0	0	0	0	0	0
YNP_Virus_vOTUs.Soil_1_scaffold_54326_c1	0	0	0	0	0	0	0	0	0	0	0	0	0	0	0	0	0.00013574	0	0	0	0	0	0	0	0	0	0	0	0	0
YNP_Virus_vOTUs.Soil_1_scaffold_54390_c1	0	0	0	0	0	0	0	0	0	0	0	0	0	0	5.2877e-06	0	0	0	0	0	0	4.4934e-05	0	0	0	0	0	0	0	0
YNP_Virus_vOTUs.Soil_1_scaffold_54431_c1	0	0	0	0	0	0	0	0	0	0	0	0	0	0	0	0	0	0	0	0	0	0	0	0	0	0	0	0	0	0
YNP_Virus_vOTUs.Soil_1_scaffold_54437_c1	0	0	0	0	0	0	0	0	0	0	0	0	0	0	4.4316e-05	0.000138754	7.81312e-05	1.97619e-05	1.51457e-05	9.9885e-05	7.02342e-05	0	4.69557e-05	0	3.8079e-05	3.363e-05	3.63219e-05	1.42913e-05	4.4737e-06	0
YNP_Virus_vOTUs.Soil_1_scaffold_54469_c1	0	0	0	0	0	0	0	0	0	0	0	0	0	0	0	0	3.6196e-06	0	5.4697e-06	0	0	0	0	8.7597e-06	0	0	0	0	0	1.6719e-06
YNP_Virus_vOTUs.Soil_1_scaffold_54472_c1	0	0	0	0	0	0	0	0	0	0	0	0	0	0	0	0	0	0	0	0	0	0	0	0	0	0	0	0	0	0
YNP_Virus_vOTUs.Soil_1_scaffold_54690_c1	0	0	0	0	0	0	0	0	0	0	0	0	0	0	0	0	0	0	0	0	0	0	0	0	0	0	0	0	0	0
YNP_Virus_vOTUs.Soil_1_scaffold_54787_c1	0	0	0	0	0	0	0	0	0	0	0	0	0	0	7.13644e-05	3.11662e-05	8.55787e-05	8.35077e-05	2.86954e-05	7.77095e-05	4.94931e-05	6.08586e-05	1.86612e-05	0.000251423	2.36727e-05	2.63328e-05	0.00012533	3.06289e-05	7.9735e-05	0.000262046
YNP_Virus_vOTUs.Soil_1_scaffold_54965_c1	0	0	0	0	0	0	0	0	0	0	0	0	0	0	2.2109e-06	0	0	0	9.418e-07	1.95763e-05	0	0	0	2.3042e-05	0	0	0	0	0	0
YNP_Virus_vOTUs.Soil_1_scaffold_54973_c1	0	0	0	0	0	0	0	0	0	0	0	0	0	0	0	0	0	0	0	0	0	0	0	0	0	0	0	0	0	0
YNP_Virus_vOTUs.Soil_1_scaffold_54985_c1	0	0	0	0	0	0	0	0	0	0	0	0	0	0	0	0	0	0	0	0	0	0	0	0	0	0	0	0	0	0
YNP_Virus_vOTUs.Soil_1_scaffold_55049_c1	0	0	0	0	0	0	0	0	0	0	0	0	0	0	0	0	0	0	0	0	0	0	0	0	0	0	0	0	0	0
YNP_Virus_vOTUs.Soil_1_scaffold_55186_c1	0	0	0	0	0	0	0	0	0	0	0	0	0	0	0	0	0	0	0	1.2577e-05	0	0	0	9.9097e-06	0	0	0	0	0	0
YNP_Virus_vOTUs.Soil_1_scaffold_55327_c1	0	0	0	0	0	0	0	0	0	0	0	0	0	0	0	0	0	0	0	0	0	0	0	0	0	0	0	0	0	0
YNP_Virus_vOTUs.Soil_1_scaffold_55412_c1	0	0	0	0	0	0	0	0	0	0	0	0	0	0	0	0	0	0	0	0	8.3399e-06	0	0	0	0	0	0	0	0	0
YNP_Virus_vOTUs.Soil_1_scaffold_55733_c1	0	0	0	0	0	0	0	0	0	0	0	0	0	0	0	0	0	0	0	0	0	0	0	0	0	0	0	0	0	0
YNP_Virus_vOTUs.Soil_1_scaffold_55776_c1	0	0	0	0	0	0	0	0	0	0	0	0	0	0	0	0	0	0	0	0	0	0	0	0	0	0	0	0	0	0
YNP_Virus_vOTUs.Soil_1_scaffold_55893_c1	0	0	0	0	0	0	0	0	0	0	0	0	0	0	0	0	2.2695e-06	0	1.0256e-06	0	8.8149e-06	3.7849e-06	0	0	3.8943e-06	3.9012e-06	0	0	0	0
YNP_Virus_vOTUs.Soil_1_scaffold_55980_c1	0	0	0	0	0	0	0	0	0	0	0	0	0	0	5.2589e-06	0.000230099	1.98505e-05	0.000125147	8.65403e-05	4.87075e-05	7.14899e-05	1.76801e-05	0	0	6.82445e-05	6.64291e-05	0.000145618	0	0	6.56177e-05
YNP_Virus_vOTUs.Soil_1_scaffold_55989_c1	0	0	0	0	0	0	0	0	0	0	0	0	0	0	0	0	0	2.11731e-05	0	0	0	0	0	0	0	0	0	0	0	0
YNP_Virus_vOTUs.Soil_1_scaffold_56458_c1	0	0	0	0	0	0	0	0	0	0	0	0	0	0	0	3.9188e-06	0	0	0	0	3.1379e-06	3.1821e-06	0	4.1449e-06	0	0	0	0	0	3.0776e-06
YNP_Virus_vOTUs.Soil_1_scaffold_56489_c1	0	0	0	0	0	0	0	0	0	0	0	0	0	0	0	0	0	0	0	0	0	0	0	0	0	0	0	0	0	0
YNP_Virus_vOTUs.Soil_1_scaffold_56697_c1	0	0	0	0	0	0	0	0	0	0	0	0	0	0	0	0	1.32821e-05	0	0	0	0	0	0	0	0	0	0	0	0	0
YNP_Virus_vOTUs.Soil_1_scaffold_56707_c1	0	0	0	0	0	0	0	0	0	0	0	0	0	0	6.12245e-05	0.000108584	1.90115e-05	0.000143917	0.000161827	4.93479e-05	3.10775e-05	3.93951e-05	0	0.000311491	9.3052e-05	3.67735e-05	0.000172854	0.000217087	9.8278e-05	0.00044819
YNP_Virus_vOTUs.Soil_1_scaffold_56730_c1	0	0	0	0	0	0	0	0	0	0	0	0	0	0	0	0	0	0	0	0	0	0	0	0	0	0	0	0	0	0
YNP_Virus_vOTUs.Soil_1_scaffold_56743_c1	0	0	0	0	0	0	0	0	0	0	0	0	0	0	3.27522e-05	0.000103314	2.1188e-05	3.8662e-06	0	0	3.6046e-05	0	1.55705e-05	4.53974e-05	0	0	1.2572e-05	0	0	3.9873e-06
YNP_Virus_vOTUs.Soil_1_scaffold_56843_c1	0	0	0	0	0	0	0	0	0	0	0	0	0	0	0	0	0	1.00216e-05	2.22611e-05	0	0	1.2675e-05	0	0	0	6.22368e-05	0	0	0	0
YNP_Virus_vOTUs.Soil_1_scaffold_56856_c1	0	0	0	0	0	0	0	0	0	0	0	0	0	0	0.000397639	0.000310411	0.000520275	0.000331556	0.000225727	1.54015e-05	0.000156649	0.000638166	0.000454709	0.000593177	0.000225917	0.000270438	0.000408705	5.67089e-05	2.02595e-05	0.00023556
YNP_Virus_vOTUs.Soil_1_scaffold_56949_c1	0	0	0	0	0	0	0	0	0	0	0	0	0	0	5.53405e-05	1.94812e-05	1.67831e-05	9.5233e-05	2.71362e-05	6.43283e-05	0.000114012	0.000282745	3.17e-05	9.79783e-05	6.75011e-05	8.58005e-05	0.000241184	1.85678e-05	2.36679e-05	0.000152182
YNP_Virus_vOTUs.Soil_1_scaffold_56991_c1	0	0	0	0	0	0	0	0	0	0	0	0	0	0	0	4.03699e-05	3.34109e-05	5.08008e-05	4.98408e-05	6.50122e-05	0.000136072	0.000221652	6.30552e-05	0.000348961	4.26427e-05	0.000109405	0.000170394	0	4.8104e-06	6.76864e-05
YNP_Virus_vOTUs.Soil_1_scaffold_56994_c1	0	0	0	0	0	0	0	0	0	0	0	0	0	0	0.000102734	0	1.44905e-05	0.000268905	0.000163019	0.000182948	0.000130169	0.000299803	0.000263858	0.000941265	5.21467e-05	9.27499e-05	0.000705764	0.000203158	2.4168e-05	6.20809e-05
YNP_Virus_vOTUs.Soil_1_scaffold_57059_c1	0	0	0	0	0	0	0	0	0	0	0	0	0	0	0	0	0	0	0	0	0	0	0	0	0	0	0	0	0	0
YNP_Virus_vOTUs.Soil_1_scaffold_57064_c1	0	0	0	0	0	0	0	0	0	0	0	0	0	0	2.15005e-05	1.6106e-05	2.1462e-05	0	1.61895e-05	4.71924e-05	3.63191e-05	4.05386e-05	1.10255e-05	0	5.1165e-06	0	5.58408e-05	0	1.13653e-05	1.6064e-05
YNP_Virus_vOTUs.Soil_1_scaffold_57114_c1	0	0	0	0	0	0	0	0	0	0	0	0	0	0	1.5215e-06	0	2.9917e-06	1.0399e-06	0	0	0	1.7098e-06	0	0	0	1.01941e-05	5.5345e-06	0	1.7317e-06	3.2442e-06
YNP_Virus_vOTUs.Soil_1_scaffold_57314_c1	0	0	0	0	0	0	0	0	0	0	0	0	0	0	3.1414e-06	8.8367e-06	1.32659e-05	1.19461e-05	2.0045e-06	1.69681e-05	1.34225e-05	0.000370022	1.93057e-05	4.03234e-05	4.01822e-05	7.3306e-06	3.7422e-05	0	3.866e-06	0.000113388
YNP_Virus_vOTUs.Soil_1_scaffold_57348_c1	0	0	0	0	0	0	0	0	0	0	0	0	0	0	0	0	0	0	0	0	0	0	0	0	0	0	0	0	0	0
YNP_Virus_vOTUs.Soil_1_scaffold_57361_c1	0	0	0	0	0	0	0	0	0	0	0	0	0	0	0	0	0	0	0	0	0	0	0	0	0	0	0	0	0	0
YNP_Virus_vOTUs.Soil_1_scaffold_57527_c1	0	0	0	0	0	0	0	0	0	0	0	0	0	0	0	4.219e-06	0	0	0	0	0	0	0	0	0	0	0	0	0	0
YNP_Virus_vOTUs.Soil_1_scaffold_57528_c1	0	0	0	0	0	0	0	0	0	0	0	0	0	0	0	0	0	0	0	0	0	0	0	0	0	0	0	0	0	0
YNP_Virus_vOTUs.Soil_1_scaffold_57631_c1	0	0	0	0	0	0	0	0	0	0	0	0	0	0	0	0	0	0	0	0	0	0	0	0	0	0	0	0	0	0
YNP_Virus_vOTUs.Soil_1_scaffold_57645_c1	0	0	0	0	0	0	0	0	0	0	0	0	0	0	0.000144039	0.000132395	0	0	5.7029e-06	0	0	1.62662e-05	0	0	3.5232e-06	0	0	0	8.115e-07	0
YNP_Virus_vOTUs.Soil_1_scaffold_57710_c1	0	0	0	0	0	0	0	0	0	0	0	0	0	0	6.6964e-06	0	0	0	3.211e-06	0	0	0	0	0	3.6624e-06	0	0	0	2.3497e-06	0
YNP_Virus_vOTUs.Soil_1_scaffold_57840_c1	0	0	0	0	0	0	0	0	0	0	0	0	0	0	0.000364253	9.8804e-06	0.000212147	5.88676e-05	7.68936e-05	0.000138371	7.436e-06	8.8015e-05	0	4.52397e-05	6.4321e-05	0.000248492	0.000177991	0	3.01095e-05	8.8556e-05
YNP_Virus_vOTUs.Soil_1_scaffold_57907_c1	0	0	0	0	0	0	0	0	0	0	0	0	0	0	0	0	0	0	0	0	0	0	0	0	0	0	0	0	0	0
YNP_Virus_vOTUs.Soil_1_scaffold_58014_c1	0	0	0	0	0	0	0	0	0	0	0	0	0	0	0	0	0	0	0	0	0	0	0	0	0	0	0	0	0	0
YNP_Virus_vOTUs.Soil_1_scaffold_58083_c1	0	0	0	0	0	0	0	0	0	0	0	0	0	0	0	0	0	0	0	0	0	2.21178e-05	0	0	0	0	0	0	0	9.11366e-05
YNP_Virus_vOTUs.Soil_1_scaffold_58167_c1	0	0	0	0	0	0	0	0	0	0	0	0	0	0	0	0	0	0	0	0	0	0	0	0	0	0	0	0	0	0
YNP_Virus_vOTUs.Soil_1_scaffold_58179_c1	0	0	0	0	0	0	0	0	0	0	0	0	0	0	0	6.17702e-05	8.9779e-05	7.68713e-05	4.47262e-05	9.90891e-05	0.00015148	5.29464e-05	0	9.67479e-05	0.000134065	0.000106443	4.53971e-05	0	0	6.29856e-05
YNP_Virus_vOTUs.Soil_1_scaffold_58636_c1	0	0	0	0	0	0	0	0	0	0	0	0	0	0	2.68639e-05	0.000138553	0	0	0	0	0	2.84045e-05	0	0	0.000132228	0	9.682e-06	7.0601e-06	0	0
YNP_Virus_vOTUs.Soil_1_scaffold_58682_c1	0	0	0	0	0	0	0	0	0	0	0	0	0	0	0	0	0	0	0	0	0	0	0	0	0	0	0	0	0	0
YNP_Virus_vOTUs.Soil_1_scaffold_58720_c1	0	0	0	0	0	0	0	0	0	0	0	0	0	0	9.1329e-06	0	0	0	0	0	0	0	0	0	0	0	0	0	0	0
YNP_Virus_vOTUs.Soil_1_scaffold_58871_c1	0.000122316	1.12544e-05	2.57494e-05	1.62714e-05	7.90136e-05	8.91209e-05	6.81294e-05	0.000147795	3.0946e-06	1.8926e-05	5.44149e-05	3.85453e-05	3.18868e-05	1.43589e-05	0	0	2.9974e-06	9.0723e-06	0	0.000113385	0.000102595	2.53174e-05	0.000166517	0.000135952	3.395e-05	0.000309327	6.00625e-05	0	0	3.737e-06
YNP_Virus_vOTUs.Soil_1_scaffold_58924_c1	0	0	0	0	0	0	0	0	0	0	0	0	0	0	0	0	0	7.653e-07	0	0	0	5.208e-06	0	0	0	0	0	0	0	0
YNP_Virus_vOTUs.Soil_1_scaffold_59249_c1	0	0	0	0	0	0	0	0	0	0	0	0	0	0	1.22705e-05	0	0	0	0	0	0	0	0	0	0	0	0	0	0	0
YNP_Virus_vOTUs.Soil_1_scaffold_59275_c1	0	0	0	0	0	0	0	0	0	0	0	0	0	0	0	0	0	0	0	0	0	0	0	0	0	0	0	0	0	0
YNP_Virus_vOTUs.Soil_1_scaffold_59324_c1	0	0	0	0	0	0	0	0	0	0	0	0	0	0	0	0	0	0	0	0	0	0	0	0	0	0	0	0	0	0
YNP_Virus_vOTUs.Soil_1_scaffold_59338_c1	0	0	0	0	0	0	0	0	0	0	0	0	0	0	0	1.432e-05	0	1.8352e-06	0	0	0	0	0	0	0	0	0	0	0	2.20871e-05
YNP_Virus_vOTUs.Soil_1_scaffold_59362_c1	0	0	0	0	0	0	0	0	0	0	0	0	0	0	0	0	0	0	0	0	0	0	0	0	0	0	0	0	0	0
YNP_Virus_vOTUs.Soil_1_scaffold_59409_c1	0	0	0	0	0	0	0	0	0	0	0	0	0	0	0	0	0	0	0	0	0	0	0	0	0	0	0	0	0	0
YNP_Virus_vOTUs.Soil_1_scaffold_59432_c1	0	0	0	0	0	0	0	0	0	0	0	0	0	0	5.56216e-05	7.46919e-05	2.21029e-05	6.3933e-06	6.2025e-05	0	0.000125079	0.000215485	3.68612e-05	0	9.28495e-05	0.000389027	0	2.5635e-06	2.72405e-05	0.000126913
YNP_Virus_vOTUs.Soil_1_scaffold_59468_c1	8.939e-07	1.3891e-06	0	0	0	0	5.8084e-06	0	0	0	0	0	0	0	1.3694e-06	0	0	1.8953e-06	0	0	0	0	0	0	0	4.7934e-06	0	0	0	1.7619e-06
YNP_Virus_vOTUs.Soil_1_scaffold_59509_c1	0	0	0	0	0	0	0	0	0	0	0	0	0	0	0	0	4.3237e-06	1.06709e-05	0	0	0	0	0	0	1.77886e-05	0	0	0	3.0467e-06	0
YNP_Virus_vOTUs.Soil_1_scaffold_59840_c1	0	0	0	0	0	0	0	0	0	0	0	0	0	0	0	0	0	0	0	0	0	0	0	0	0	0	0	0	0	0
YNP_Virus_vOTUs.Soil_1_scaffold_60091_c1	0	0	0	0	0	0	0	0	0	0	0	0	0	0	0	0	5.0864e-06	0	0	0	1.8274e-06	3.1829e-06	0	8.2707e-06	0	1.06688e-05	3.352e-06	0	0	0
YNP_Virus_vOTUs.Soil_1_scaffold_60188_c1	0	0	0	0	0	0	0	0	0	0	0	0	0	0	7.22044e-05	0	0	0	0	0	0	0	0	0	0	0	0	0	0	0
YNP_Virus_vOTUs.Soil_1_scaffold_60191_c1	0	0	0	0	0	0	0	0	0	0	0	0	0	0	0	0	0	1.42841e-05	1.53787e-05	0	3.22873e-05	0	0	0	0	0	0	0	0	0
YNP_Virus_vOTUs.Soil_1_scaffold_60195_c1	0	0	0	0	0	0	0	0	0	0	0	0	0	0	0	0	0	0	0	0	0	0	0	0	0	0	0	0	0	0
YNP_Virus_vOTUs.Soil_1_scaffold_60312_c1	0	0	0	0	0	0	0	0	0	0	0	0	0	0	0	0	0	0	0	0	0	0	0	0	0	0	0	0	0	0
YNP_Virus_vOTUs.Soil_1_scaffold_60349_c1	0	0	0	0	0	0	0	0	0	0	0	0	0	0	3.1432e-06	0	6.3458e-06	0	0	0	0	0	0	0	0	0	0	0	0	0
YNP_Virus_vOTUs.Soil_1_scaffold_60357_c1	0	0	0	0	0	0	0	0	0	0	0	0	0	0	0	0	0	0	0	0	0	0	0	0	0	0	0	0	0	0
YNP_Virus_vOTUs.Soil_1_scaffold_60557_c1	0	0	0	0	0	0	0	0	0	0	0	0	0	0	0	0	0	0	0	0	0	0	0	0	0	0	0	0	0	0
YNP_Virus_vOTUs.Soil_1_scaffold_60747_c1	0	0	0	0	0	0	0	0	0	0	0	0	0	0	0	0	0	0	0	0	0	0	0	0	0	0	0	0	0	0
YNP_Virus_vOTUs.Soil_1_scaffold_60975_c1	0	0	0	0	0	0	0	0	0	0	0	0	0	0	0	0	0	0	0	0	0	0	0	0	0	0	0	0	0	0
YNP_Virus_vOTUs.Soil_1_scaffold_60996_c1	0	0	0	0	0	0	0	0	0	0	0	0	0	0	6.18194e-05	3.805e-05	9.62214e-05	2.78607e-05	6.78455e-05	6.54692e-05	5.2962e-05	8.66344e-05	0	0.000160936	6.8662e-05	0.000200762	6.18696e-05	4.16079e-05	9.97269e-06	0.000110265
YNP_Virus_vOTUs.Soil_1_scaffold_61001_c1	0	0	0	0	0	0	0	0	0	0	0	0	0	0	0	0	0	0	0	0	0	0	0	0	1.9295e-05	0	0	0	0	0
YNP_Virus_vOTUs.Soil_1_scaffold_61035_c1	0	0	0	0	0	0	0	0	0	0	0	0	0	0	0	0	0	0	0	0	0	0	0	0	0	0	0	0	0	0
YNP_Virus_vOTUs.Soil_1_scaffold_61116_c1	0	0	0	0	0	0	0	0	0	0	0	0	0	0	0	0	0	0	0	0	0	0	0	0	0	0	0	0	0	0
YNP_Virus_vOTUs.Soil_1_scaffold_61156_c1	0	0	0	0	0	0	0	0	0	0	0	0	0	0	1.01816e-05	0	5.4291e-06	0	1.42379e-05	0	6.8389e-06	6.999e-06	1.65872e-05	0	9.396e-06	1.451e-06	0	2.00073e-05	3.3295e-06	6.2265e-06
YNP_Virus_vOTUs.Soil_1_scaffold_61167_c1	0	0	0	0	0	0	0	0	0	0	0	0	0	0	0	0	0	1.82988e-05	0	0	0	0	0	0	0	0	0	0	0	0
YNP_Virus_vOTUs.Soil_1_scaffold_61549_c1	0	0	0	0	0	0	0	0	0	0	0	0	0	0	0	0	0	0	0	0	0	0	0	0	0	0	0	0	0	0
YNP_Virus_vOTUs.Soil_1_scaffold_61665_c1	0	0	0	0	0	0	0	0	0	0	0	0	0	0	0	0	0	0	0	0	0	0	0	0	0	0	0	0	0	0
YNP_Virus_vOTUs.Soil_1_scaffold_61714_c1	0	0	0	0	0	0	0	0	0	0	0	0	0	0	0	0	0	0	0	0	0	0	0	0	0	0	0	0	0	0
YNP_Virus_vOTUs.Soil_1_scaffold_61799_c1	0	0	0	0	0	0	0	0	0	0	0	0	0	0	0	0	0	0	0	0	0	0	0	0	0	0	0	0	0	0
YNP_Virus_vOTUs.Soil_1_scaffold_61844_c1	0	0	0	0	0	0	0	0	0	0	0	0	0	0	9.735e-07	0	5.9241e-06	7.0489e-06	2.5211e-06	0	3.0064e-06	6.6092e-06	0	5.2182e-06	1.55847e-05	1.99615e-05	4.1619e-06	1.02112e-05	0	7.587e-07
YNP_Virus_vOTUs.Soil_1_scaffold_61951_c1	0	0	0	0	0	0	0	0	0	0	0	0	0	0	0.00095293	0.00101885	0.0016598	0.000315342	0.000444806	0.000259048	0.000230928	0.00194181	0.000318508	0.000801555	0.000581174	0.000634607	0.0010498	0.000280409	0.000339109	0.00100482
YNP_Virus_vOTUs.Soil_1_scaffold_61990_c1	0	0	0	0	0	0	0	0	0	0	0	0	0	0	0	0	0	0	0	0	0	0	0	0	0	0	3.2349e-06	0	0	9.1105e-06
YNP_Virus_vOTUs.Soil_1_scaffold_62131_c1	0	0	0	0	0	0	0	0	0	0	0	0	0	0	0	0.0006239	0	0	0	0.000150547	5.4982e-05	0.00146721	0	1.82728e-05	0	0.000227009	0	0	0	3.2939e-06
YNP_Virus_vOTUs.Soil_1_scaffold_62232_c1	0	0	0	0	0	0	0	0	0	0	0	0	0	0	0	0	0	0	0	0	0	0	0	0	0	0	0	0	0	0
YNP_Virus_vOTUs.Soil_1_scaffold_62233_c1	0	0	0	0	0	0	0	0	0	0	0	0	0	0	0	0	0	0	2.247e-06	0	0	0	0	0	0	0	0	0	0	0
YNP_Virus_vOTUs.Soil_1_scaffold_62245_c1	0	0	0	0	0	0	0	0	0	0	0	0	0	0	1.75515e-05	1.47996e-05	2.5161e-05	7.9173e-06	2.41605e-05	0	1.87018e-05	0	0	0	1.65636e-05	2.09159e-05	0	6.5914e-06	0	1.01354e-05
YNP_Virus_vOTUs.Soil_1_scaffold_62334_c1	0	0	0	0	0	0	0	0	0	0	0	0	0	0	4.34779e-05	0	0	0	0	0	0	0	0	7.15321e-05	9.7597e-06	0	8.2822e-06	0	0	0
YNP_Virus_vOTUs.Soil_1_scaffold_62336_c1	0	0	0	0	0	0	0	0	0	0	0	0	0	0	0	0	0	3.1145e-06	0	0	0	0	0	0	0	0	0	0	0	2.6049e-06
YNP_Virus_vOTUs.Soil_1_scaffold_62383_c1	0	0	0	0	0	0	0	0	0	0	0	0	0	0	0	5.9879e-06	2.9465e-06	9.449e-07	0	0	1.9917e-06	1.12634e-05	0	0	4.1787e-06	2.4155e-06	0	0	0	0
YNP_Virus_vOTUs.Soil_1_scaffold_62395_c1	0	0	0	0	0	0	0	0	0	0	0	0	0	0	0	0	0	0	0	0	0	0	0	0	0	0	0	0	0	0
YNP_Virus_vOTUs.Soil_1_scaffold_62400_c1	0	0	0	0	0	0	0	0	0	0	0	0	0	0	0	0	0	0	0	0	0	7.411e-06	0	3.5766e-05	0	0	0	0	0	0
YNP_Virus_vOTUs.Soil_1_scaffold_62465_c1	0	0	0	0	0	0	0	0	0	0	0	0	0	0	0	4.45596e-05	4.96052e-05	6.1638e-06	1.04166e-05	2.77581e-05	4.0047e-06	4.04449e-05	7.03188e-05	4.61705e-05	0	0	9.6266e-06	0	0	5.03517e-05
YNP_Virus_vOTUs.Soil_1_scaffold_62535_c1	0	0	0	0	0	0	0	0	0	0	0	0	0	0	0	0	0	0	0	0	0	0	0	0	0	0	0	0	0	0
YNP_Virus_vOTUs.Soil_1_scaffold_62562_c1	2.7371e-06	1.3026e-06	7.3941e-06	0	1.28644e-05	6.8018e-06	1.06536e-05	5.9699e-06	1.5896e-06	2.9858e-06	0	0	0	0	0	0	0	1.3015e-06	0	7.5162e-06	1.2188e-06	2.26606e-05	9.1495e-06	5.37842e-05	1.28989e-05	1.49238e-05	1.131e-06	0	1.2181e-06	0
YNP_Virus_vOTUs.Soil_1_scaffold_62680_c1	0	0	0	0	0	0	0	0	0	0	0	0	0	0	0	0	0	0	0	0	0	0	0	0	0	0	0	0	0	0
YNP_Virus_vOTUs.Soil_1_scaffold_62743_c1	0	0	0	0	0	0	0	0	0	0	0	0	0	0	1.17912e-05	0	6.3299e-06	1.25194e-05	7.5941e-06	3.10416e-05	4.9177e-06	1.04437e-05	8.034e-06	3.19611e-05	1.2444e-06	8.8972e-06	1.27111e-05	7.4955e-06	7.0598e-06	9.67522e-05
YNP_Virus_vOTUs.Soil_1_scaffold_62825_c1	0	0	0	0	0	0	0	0	0	0	0	0	0	0	0	0	0	0	3.44197e-05	0	1.20525e-05	0	0	0	2.46348e-05	0	0	0.000120293	9.27009e-06	1.04239e-05
YNP_Virus_vOTUs.Soil_1_scaffold_62912_c1	0	0	0	0	0	0	0	0	0	0	0	0	0	0	0	1.15845e-05	5.7344e-06	0	1.91015e-05	0	1.06712e-05	0	0	0	0	4.0808e-06	6.2844e-06	0	0	2.89267e-05
YNP_Virus_vOTUs.Soil_1_scaffold_62917_c1	0	0	0	0	0	0	0	0	0	0	0	0	0	0	0	0	0	0	0	0	0	0	0	0	0	0	0	0	0	0
YNP_Virus_vOTUs.Soil_1_scaffold_62958_c1	0	0	0	0	0	0	0	0	0	0	0	0	0	0	0	0	0	0	0	0	0	0	0	0	0	0	0	0	0	0
YNP_Virus_vOTUs.Soil_1_scaffold_63030_c1	0	0	0	0	0	0	0	0	0	0	0	0	0	0	0	0	0	0	0	0	0	0	0	0	0	0	0	0	0	0
YNP_Virus_vOTUs.Soil_1_scaffold_63056_c1	0	0	0	0	0	0	0	0	0	0	0	0	0	0	4.6349e-05	0.000137178	0	8.58572e-05	0	0	8.87901e-05	3.69399e-05	4.68371e-05	0.000187245	7.32925e-05	0.000173201	0.000390983	0	0	1.01486e-05
YNP_Virus_vOTUs.Soil_1_scaffold_63082_c1	0	0	0	0	0	0	0	0	0	0	0	0	0	0	0	0	0	0	0	0	0	0	0	0	0	0	0	0	0	0
YNP_Virus_vOTUs.Soil_1_scaffold_63093_c1	0	0	0	0	0	0	0	0	0	0	0	0	0	0	0	0	0	0	0	0	0	0	0	0	0	0	0	0	0	0
YNP_Virus_vOTUs.Soil_1_scaffold_63097_c1	0	0	0	0	0	0	0	0	0	0	0	0	0	0	6.73908e-05	0.000100303	6.59771e-05	0.000404217	0.000210497	0.000232732	3.06917e-05	2.23494e-05	4.02583e-05	0	6.213e-06	0.000153016	2.64173e-05	0	0	2.76717e-05
YNP_Virus_vOTUs.Soil_1_scaffold_631_c2	0	0	0	0	0	0	0	0	0	0	0	0	0	0	0.00699376	0.00271794	0.00471618	0.00276883	0.000524159	0.000992808	0.00742527	0.000478387	0.00459798	0.00758584	0.00220852	1.01922e-05	0.00172644	1.47265e-05	5.8634e-06	0.00131833
YNP_Virus_vOTUs.Soil_1_scaffold_63220_c1	0	0	0	0	0	0	0	0	0	0	0	0	0	0	0	0	0	0	0	0	0	0	0	0	0	0	0	0	0	0
YNP_Virus_vOTUs.Soil_1_scaffold_63296_c1	0	0	0	0	0	0	0	0	0	0	0	0	0	0	0	0	0	0	0	0	0	0	0	0	0	0	0	0	0	0
YNP_Virus_vOTUs.Soil_1_scaffold_63324_c1	0	0	0	0	0	0	0	0	0	0	0	0	0	0	0	5.3139e-06	0	0	0	0	7.718e-06	0	0	1.83649e-05	6.2351e-06	4.1143e-06	0	0	0	0
YNP_Virus_vOTUs.Soil_1_scaffold_63436_c1	0	0	0	0	0	0	0	0	0	0	0	0	0	0	0	0	0	0	0	0	0	0	0	0	0	0	0	0	0	0
YNP_Virus_vOTUs.Soil_1_scaffold_63455_c1	0	0	0	0	0	0	0	0	0	0	0	0	0	0	0	0	0	0	0	0	0	0	0	0	0	0	0	0	0	0
YNP_Virus_vOTUs.Soil_1_scaffold_63500_c1	0	0	0	0	0	0	0	0	0	0	0	0	0	0	0	0	0	0	0	0	0	0	0	7.1923e-05	0	0	0	0	0	0
YNP_Virus_vOTUs.Soil_1_scaffold_63697_c1	0	0	0	0	0	0	0	0	0	0	0	0	0	0	0	0	0	0	0	0	0	0	0	0	0	0	0	0	0	0
YNP_Virus_vOTUs.Soil_1_scaffold_63796_c1	0	0	0	0	0	0	0	0	0	0	0	0	0	0	0	0	0	0	0	0	0	0	0	0	0	0	0	0	0	0
YNP_Virus_vOTUs.Soil_1_scaffold_63847_c1	0	0	0	0	0	0	0	0	0	0	0	0	0	0	0	0	0	0	0	0	0	0	0	0	0	0	0	0	0	0
YNP_Virus_vOTUs.Soil_1_scaffold_63856_c1	0	0	0	0	0	0	0	0	0	0	0	0	0	0	9.0562e-06	8.4317e-06	1.60353e-05	4.1574e-06	4.3768e-06	1.20994e-05	1.63247e-05	4.32105e-05	1.30359e-05	1.15494e-05	1.57125e-05	7.6135e-06	0	0	1.2753e-06	5.3193e-06
YNP_Virus_vOTUs.Soil_1_scaffold_63951_c1	0	0	0	0	0	0	0	0	0	0	0	0	0	0	0	0	0	0	0	0	0	0	0	0	0	0	0	0	0	0
YNP_Virus_vOTUs.Soil_1_scaffold_64069_c1	0	0	0	0	0	0	0	0	0	0	0	0	0	0	0	0	0	0	0	0	0	0	0	0	0	0	0	0	0	0
YNP_Virus_vOTUs.Soil_1_scaffold_64115_c1	0	0	0	0	0	0	0	0	0	0	0	0	0	0	3.85945e-05	9.17063e-05	0.000138474	5.7872e-05	0.000141045	4.77166e-05	2.56431e-05	7.93293e-05	2.48847e-05	0	3.9839e-05	0.000131207	4.0045e-06	0	2.41542e-05	0.00012787
YNP_Virus_vOTUs.Soil_1_scaffold_64146_c1	0	0	0	0	0	0	0	0	0	0	0	0	0	0	0	0	0	0	0	0	0	0	0	0	0	0	0	0	0	0
YNP_Virus_vOTUs.Soil_1_scaffold_64155_c1	0	0	0	0	0	0	0	0	0	0	0	0	0	0	0	0	0	0	0	0	0	0	0	0	0	0	0	0	0	0
YNP_Virus_vOTUs.Soil_1_scaffold_64291_c1	0	0	0	0	0	0	0	0	0	0	0	0	0	0	0	0	0	0	0	0	0	0	0	0	0	0	0	0	0	0
YNP_Virus_vOTUs.Soil_1_scaffold_64871_c1	0	0	0	0	0	0	0	0	0	0	0	0	0	0	0	0	0	0	0	0	0	0	0	0	0	0	0	0	0	0
YNP_Virus_vOTUs.Soil_1_scaffold_64945_c1	0	0	0	0	0	0	0	0	0	0	0	0	0	0	0	0	3.6611e-06	0	0	0	0	0	0	0	0	2.7006e-06	0	0	0	0
YNP_Virus_vOTUs.Soil_1_scaffold_64965_c1	0	0	0	0	0	0	0	0	0	0	0	0	0	0	0	0	0	0	0	0	0	0	0	0	0	0	0	0	0	0
YNP_Virus_vOTUs.Soil_1_scaffold_64992_c1	0	0	0	0	0	0	0	0	0	0	0	0	0	0	0	0	0	0	0	0	0	0	0	0	0	0	0	0	0	0
YNP_Virus_vOTUs.Soil_1_scaffold_65028_c1	0	0	0	0	0	0	0	0	0	0	0	0	0	0	1.40231e-05	0	1.3121e-06	4.5923e-06	3.0384e-06	0	2.0681e-06	6.6143e-06	0	6.6568e-06	8.4041e-06	5.186e-06	0	0	0	3.1544e-06
YNP_Virus_vOTUs.Soil_1_scaffold_6505_c1	0	0	0	0	0	0	0	0	0	0	0	0	0	0	4.99249e-05	4.9965e-06	5.84131e-05	5.81272e-05	7.24888e-05	0.000100142	1.54448e-05	0.000121438	4.66719e-05	7.08794e-05	4.80051e-05	7.81271e-05	3.8006e-05	1.51353e-05	0	3.93654e-05
YNP_Virus_vOTUs.Soil_1_scaffold_65126_c1	0	0	0	0	0	0	0	0	0	0	0	0	0	0	0	0	0	0	0	0	0	0	0	0	0	0	0	0	0	0
YNP_Virus_vOTUs.Soil_1_scaffold_65130_c1	0	0	0	0	0	0	0	0	0	0	0	0	0	0	0	0	0	0	0	0	0	0	0	0	0	0	0	0	0	0
YNP_Virus_vOTUs.Soil_1_scaffold_65269_c1	0	0	0	0	0	0	0	0	0	0	0	0	0	0	0	0	1.40308e-05	0	5.08388e-05	0	0	7.2844e-06	0	0	2.9644e-06	0	0	0	5.372e-06	6.5904e-06
YNP_Virus_vOTUs.Soil_1_scaffold_65464_c1	0	0	0	0	0	0	0	0	0	0	0	0	0	0	3.4808e-06	1.32484e-05	5.5979e-06	3.7728e-06	0	0	4.6511e-06	0	0	0	0	0	4.8885e-06	0	0	0
YNP_Virus_vOTUs.Soil_1_scaffold_65619_c1	0	0	0	0	0	0	0	0	0	0	0	0	0	0	0	0	0	0	0	0	6.161e-06	6.5026e-06	0	0	1.40976e-05	4.1132e-06	1.1929e-06	0	0	0
YNP_Virus_vOTUs.Soil_1_scaffold_65634_c1	0	0	0	0	0	0	0	0	0	0	0	0	0	0	0	0	0	0	0	0	0	0	0	0	0	0	0	0	0	0
YNP_Virus_vOTUs.Soil_1_scaffold_65802_c1	0	0	0	0	0	0	0	0	0	0	0	0	0	0	6.0006e-06	9.3153e-06	0	0	0	0	0	0	0	0	0	0	0	0	0	0
YNP_Virus_vOTUs.Soil_1_scaffold_65853_c1	0	0	0	0	0	0	0	0	0	0	0	0	0	0	0	0	0	0	0	0	0	0	0	0	0	0	0	0	0	0
YNP_Virus_vOTUs.Soil_1_scaffold_65955_c1	0	0	0	0	0	0	0	0	0	0	0	0	0	0	0	0	0	0	0	0	0	0	0	0	0	0	0	0	0	0
YNP_Virus_vOTUs.Soil_1_scaffold_66092_c1	0	0	0	0	0	0	0	0	0	0	0	0	0	0	0.000408791	0.000628724	0.000316942	0.000766025	0.00027984	0.000424507	0	6.56727e-05	0.000320017	0.000327849	3.9493e-05	0.000154028	0.000157323	0	5.7481e-06	0.000193418
YNP_Virus_vOTUs.Soil_1_scaffold_66212_c1	4.2696e-06	0	1.15293e-05	0	0	4.6072e-06	3.6625e-06	1.42831e-05	0	5.3371e-06	3.87629e-05	0	0	2.72721e-05	0	2.00491e-05	0	1.7361e-06	6.5911e-06	1.24557e-05	0	8.0584e-06	1.1546e-05	1.10467e-05	0	1.07701e-05	0	1.41348e-05	6.4497e-06	2.3251e-06
YNP_Virus_vOTUs.Soil_1_scaffold_66346_c1	0	0	0	0	0	0	0	0	0	0	0	0	0	0	0	0	0	0	0	0	0	0	0	0	0	0	0	0	0	0
YNP_Virus_vOTUs.Soil_1_scaffold_66383_c1	0	0	0	0	0	0	0	0	0	0	0	0	0	0	0	0	0	0	0	0	0	0	0	0	0	0	0	0	0	0
YNP_Virus_vOTUs.Soil_1_scaffold_6641_c1	0	0	0	0	0	0	0	0	0	0	0	0	0	0	0.00048071	0.000180523	0.000264364	0.000423463	0.000628876	0.000312817	0.000530702	0.00131222	0.000374447	0.00234044	0.000758346	0.00181227	0.00430719	0	6.2164e-06	0.000758035
YNP_Virus_vOTUs.Soil_1_scaffold_66837_c1	0	0	0	0	0	0	0	0	0	0	0	0	0	0	0	0	0	0	0	0	0	5.5839e-06	0	0	0	0	0	0	0	0
YNP_Virus_vOTUs.Soil_1_scaffold_66912_c1	0	0	0	3.73527e-05	0	0	0	0	0	0.00102181	0	0	0	0	0	0	0	0	0	0	0	0	0	0	0	0	0	0	0	0
YNP_Virus_vOTUs.Soil_1_scaffold_67066_c1	0	0	0	0	0	0	0	0	0	0	0	0	0	0	0	0	0	0	0	0	0	0	0	0	0	0	0	0	0	0
YNP_Virus_vOTUs.Soil_1_scaffold_67187_c1	0	0	0	0	0	0	0	0	0	0	0	0	0	0	0	0	0	0	0	0	0	0	0	0	0	0	0	0	0	0
YNP_Virus_vOTUs.Soil_1_scaffold_67366_c1	0	0	0	0	0	0	0	0	0	0	0	0	0	0	0	0	0	0	0	0	0	0	0	0	0	0	0	0	0	0
YNP_Virus_vOTUs.Soil_1_scaffold_67466_c1	0	0	0	0	0	0	0	0	0	0	0	0	0	0	0	0	0	0	0	0	0	0	0	0	0	0	0	0	0	0
YNP_Virus_vOTUs.Soil_1_scaffold_679_c3	0	0	0	0	0	0.000119513	4.08838e-05	5.26967e-05	4.54265e-05	1.8792e-05	2.60503e-05	0	0	0	5.3087e-06	0	4.04994e-05	7.356e-06	0.000174287	0	0	5.27003e-05	0	0	0	0	0	3.7097e-06	8.48359e-06	5.5287e-05
YNP_Virus_vOTUs.Soil_1_scaffold_68112_c1	0	0	0	0	0	0	0	0	0	0	0	0	0	0	0	0	0	0	0	0	0	0	0	0	0	0	0	0	0	0
YNP_Virus_vOTUs.Soil_1_scaffold_68243_c1	0	0	0	0	0	0	0	0	0	0	0	0	0	0	0	0	0	0	0	0	0	0	0	0	0	0	0	0	0	0
YNP_Virus_vOTUs.Soil_1_scaffold_6829_c1	0	0	0	0	0	0	0	0	0	0	0	0	0	0	3.15894e-05	0	0	0	0	0	0	0	0	2.6496e-05	0	1.56359e-05	0	0	0	0
YNP_Virus_vOTUs.Soil_1_scaffold_68331_c1	0	0	0	0	0	0	0	0	0	0	0	0	0	0	0	0	0	0	0	0	0	0	0	0	0	0	0	0	0	0
YNP_Virus_vOTUs.Soil_1_scaffold_68371_c1	0	0	0	0	0	0	0	0	0	0	0	0	0	0	0	0	0	0	0	0	0	0	0	0	0	0	0	0	0	0
YNP_Virus_vOTUs.Soil_1_scaffold_68381_c1	0	0	0	0	0	0	0	0	0	0	0	0	0	0	0	0	0	0	0	0	0	0	0	0	0	0	0	0	0	0
YNP_Virus_vOTUs.Soil_1_scaffold_68388_c1	0	0	0	0	0	0	0	0	0	0	0	0	0	0	0	0	1.5068e-06	0	0	0	0	0	0	0	0	0	0	0	0	0
YNP_Virus_vOTUs.Soil_1_scaffold_68605_c1	0	0	0	0	0	0	0	0	0	0	0	0	0	0	1.22239e-05	3.86425e-05	0	9.4893e-06	6.0236e-06	2.07759e-05	0	0	0	0	0	0	0	0	0	3.6058e-06
YNP_Virus_vOTUs.Soil_1_scaffold_68607_c1	0	0	0	0	0	0	0	0	0	0	0	0	0	0	0	0	0	0	0	0	0	0	0	0	0	0	0	0	0	0
YNP_Virus_vOTUs.Soil_1_scaffold_68726_c1	0	0	0	0	0	0	0	0	0	0	0	0	0	0	0	0	0	0	0	0	5.3057e-06	0	0	0	2.81047e-05	0	0	8.512e-07	0	4.1372e-06
YNP_Virus_vOTUs.Soil_1_scaffold_68754_c1	0	0	0	0	0	0	0	0	0	0	0	0	0	0	0.000132479	8.04511e-05	0.000251034	4.72711e-05	2.88572e-05	0.000105835	0.000184001	0.00033524	0.000312126	0.00071923	0.000129603	6.34137e-05	0.000283575	0	4.81661e-05	0.000124251
YNP_Virus_vOTUs.Soil_1_scaffold_68863_c1	0	0	0	0	0	0	0	0	0	0	0	0	0	0	5.2845e-06	0	1.09313e-05	8.1741e-06	0	0	0	0	0	0	1.81515e-05	0	0	5.7872e-06	0	4.94134e-05
YNP_Virus_vOTUs.Soil_1_scaffold_68877_c1	0	0	0	0	0	0	0	0	0	0	0	0	0	0	0	0	0	3.3714e-06	1.3719e-06	0	9.756e-07	4.0495e-06	0	0	2.0284e-06	6.3688e-06	3.7921e-06	7.46e-07	3.2469e-06	1.15277e-05
YNP_Virus_vOTUs.Soil_1_scaffold_68975_c1	0	0	0	0	0	0	0	0	0	0	0	0	0	0	0	0	0	0	4.2018e-05	0	0	3.33494e-05	0	0	4.70006e-05	0	0	0	0	0.00019129
YNP_Virus_vOTUs.Soil_1_scaffold_69231_c1	0	0	0	0	0	0	0	0	0	0	0	0	0	0	0	0	0	0	0	0	0	0	0	0	0	0	0	0	0	0
YNP_Virus_vOTUs.Soil_1_scaffold_69489_c1	0	0	0	0	0	0	0	0	0	0	0	0	0	0	5.897e-06	0	0	1.4871e-06	3.94476e-05	9.35799e-05	0	4.1894e-05	0	1.46057e-05	1.44793e-05	1.30322e-05	1.8346e-05	6.3793e-06	1.1163e-06	9.2671e-06
YNP_Virus_vOTUs.Soil_1_scaffold_69664_c1	0	0	0	0	0	0	0	0	0	0	0	0	0	0	0	0	0	0	0	0	0	0	0	0	0	0	0	0	0	0
YNP_Virus_vOTUs.Soil_1_scaffold_69735_c1	0	0	0	0	0	0	0	0	0	0	0	0	0	0	0	0	0	0	0	0	0	0	0	0	0	0	0	0	0	0
YNP_Virus_vOTUs.Soil_1_scaffold_69744_c1	0	0	0	0	0	0	0	0	0	0	0	0	0	0	4.9668e-06	0	2.3928e-06	1.8214e-06	1.6467e-06	3.3934e-06	2.2633e-06	0	0	9.1251e-06	8.962e-06	8.6019e-06	7.8494e-06	0	1.7799e-06	3.6914e-06
YNP_Virus_vOTUs.Soil_1_scaffold_69822_c1	0	0	0	0	0	0	0	0	0	0	0	0	0	0	2.23374e-05	1.359e-06	2.2114e-05	1.07152e-05	4.3564e-06	4.78691e-05	4.62323e-05	8.0552e-05	2.97285e-05	0.000119723	8.71435e-05	6.57489e-05	3.40039e-05	0	8.81489e-06	5.38255e-05
YNP_Virus_vOTUs.Soil_1_scaffold_69874_c1	0	0	0	0	0	0	0	0	0	0	0	0	0	0	7.6583e-06	0	6.7611e-06	0	0	0	0	0	0	0	0	0	0	0	0	0
YNP_Virus_vOTUs.Soil_1_scaffold_69950_c1	0	0	0	0	0	0	0	0	0	0	0	0	0	0	0	0	0	0	0	0	0	0	0	0	0	0	0	0	0	0
YNP_Virus_vOTUs.Soil_1_scaffold_69993_c1	0	0	0	0	0	0	0	0	0	0	0	0	0	0	3.0866e-05	0	6.79945e-05	0	0	0	0	0	0	0	0	0	0	0	0	0
YNP_Virus_vOTUs.Soil_1_scaffold_70135_c1	0	0	0	0	0	0	0	0	0	0	0	0	0	0	0	0	0	0	0	0	0	0	0	0	0	0	0	0	0	0
YNP_Virus_vOTUs.Soil_1_scaffold_70225_c1	0	0	0	0	0	0	0	0	0	0	0	0	0	0	0	0	1.69231e-05	5.7523e-06	0	0	3.43467e-05	0	0	0	0	0	2.84096e-05	0	4.181e-06	5.70661e-05
YNP_Virus_vOTUs.Soil_1_scaffold_70254_c1	0	0	0	0	0	0	0	0	0	0	0	0	0	0	0	0	0	0	0	0	0	0	0	0	0	0	0	0	0	0
YNP_Virus_vOTUs.Soil_1_scaffold_70255_c1	0	0	0	0	0	0	0	0	0	0	0	0	0	0	0.000103149	0	6.25434e-05	0	0	0	0	0	0	0	0	0	0	0	0	0
YNP_Virus_vOTUs.Soil_1_scaffold_70380_c1	0	0	0	0	0	0	0	0	0	0	0	0	0	0	0	0	0	3.1908e-06	0	0	0	0	0	0	0	0	3.53598e-05	0	0	0
YNP_Virus_vOTUs.Soil_1_scaffold_70389_c1	0	0	0	0	0	0	0	0	0	0	0	0	0	0	0	0	0	0	0	0	0	0	0	0	0	0	0	0	0	3.0866e-06
YNP_Virus_vOTUs.Soil_1_scaffold_70443_c1	0	0	0	0	0	0	0	0	0	0	0	0	0	0	0	0	0	0	0	0	0	0	0	0	0	0	0	0	0	0
YNP_Virus_vOTUs.Soil_1_scaffold_7051_c1	0	0	0	0	0	0	0	0	0	0	0	0	0	0	0.000109876	3.71843e-05	2.65032e-05	0	9.97226e-05	0	0	1.92813e-05	7.16997e-05	0.000371113	0	0	0	0	0	0
YNP_Virus_vOTUs.Soil_1_scaffold_70544_c1	0	0	0	0	0	0	0	0	0	0	0	0	0	0	0	0	0	0	0	0	0	0	0	0	0	0	0	0	0	0
YNP_Virus_vOTUs.Soil_1_scaffold_70562_c1	0	0	0	0	0	0	0	0	0	0	0	0	0	0	0	0	0	0	0	0	0	0	0	0	0	0	0	0	0	0
YNP_Virus_vOTUs.Soil_1_scaffold_7079_c1	0	0	0	0	0	0	0	0	0	0	0	0	0	0	0.000236434	8.85386e-05	0.000173045	0.000230209	0.000175042	0.00019649	0.000158691	0.000276837	0.000153414	0.00130109	0.000268021	0.000778488	0.00286305	0	9.20449e-06	0.000560342
YNP_Virus_vOTUs.Soil_1_scaffold_7079_c2	0	0	0	0	0	0	0	0	0	0	0	0	0	0	0	0	0	0	0	0	4.26325e-05	0	0	0	4.03246e-05	8.8943e-06	4.40264e-05	0	0	4.323e-06
YNP_Virus_vOTUs.Soil_1_scaffold_70801_c1	0	0	0	0	0	0	0	0	0	0	0	0	0	0	8.9626e-05	7.33658e-05	0.000252906	0.000395987	0.000290443	0.000143092	0.000260937	0.00014997	0.000250949	0.00128288	0.000265287	0.000317387	0.000931269	0.000192284	0.000154848	0.00121069
YNP_Virus_vOTUs.Soil_1_scaffold_71030_c1	0	0	0	0	0	0	0	0	0	0	0	0	0	0	0	0	0	0	0	0	0	0	0	0	0	0	0	0	0	0
YNP_Virus_vOTUs.Soil_1_scaffold_71141_c1	0	0	0	0	0	0	0	0	0	0	0	0	0	0	0	0	0	0	0	0	0	0	0	0	0	0	0	0	0	0
YNP_Virus_vOTUs.Soil_1_scaffold_71194_c1	0	0	0	0	0	0	0	0	0	0	0	0	0	0	0	0	0	0	0	0	0	0	0	0	0	0	0	0	0	0
YNP_Virus_vOTUs.Soil_1_scaffold_71289_c1	0	0	0	0	0	0	0	0	0	0	0	0	0	0	0	0	0	0	7.6894e-06	0	0	0	0	0.000143455	2.90168e-05	5.54362e-05	0	0	5.8888e-06	0
YNP_Virus_vOTUs.Soil_1_scaffold_71372_c1	0	0	0	0	0	0	0	0	0	0	0	0	0	0	5.3362e-06	2.8854e-06	1.45012e-05	0	2.55435e-05	0	5.1506e-06	1.26626e-05	1.29851e-05	0	0	2.1368e-06	3.1313e-06	2.5167e-06	9.78999e-07	9.499e-06
YNP_Virus_vOTUs.Soil_1_scaffold_71381_c1	3.73342e-05	9.73566e-05	2.17853e-05	5.96495e-05	0.00011879	3.53121e-05	4.99436e-05	7.96507e-05	3.29061e-05	0.0001388	6.7192e-06	2.4985e-05	1.02182e-05	5.8298e-05	2.41248e-05	8.0855e-06	2.99376e-05	5.52176e-05	0.000191395	0.000107909	3.70058e-05	3.56299e-05	0.000194567	0.000299377	5.6954e-05	0.000208533	8.51487e-05	0.000341005	5.21896e-05	0.000228854
YNP_Virus_vOTUs.Soil_1_scaffold_71500_c1	0	0	0	0	0	0	0	0	0	0	0	0	0	0	9.37323e-05	1.11515e-05	0.000110198	1.27294e-05	1.42712e-05	0	0	2.23494e-05	0	0	1.40701e-05	0	9.6119e-06	0.000214976	9.41511e-05	0.00014969
YNP_Virus_vOTUs.Soil_1_scaffold_71580_c1	0	0	0	0	0	0	0	0	0	0	0	0	0	0	0	0	0	0	0	0	0	0	0	0	0	0	0	0	0	0
YNP_Virus_vOTUs.Soil_1_scaffold_71850_c1	0	0	0	0	0	0	0	0	0	0	0	0	0	0	0	0	0	0	0	0	0	0	2.97047e-05	0	0	0	0	0	0	0
YNP_Virus_vOTUs.Soil_1_scaffold_71960_c1	0	0	0	0	0	0	0	0	0	0	0	0	0	0	0	0	0	0	0	0	0	0	0	0	0	0	0	0	0	0
YNP_Virus_vOTUs.Soil_1_scaffold_72089_c1	0	0	0	0	0	0	0	0	0	0	0	0	0	0	0	0	0	3.3512e-06	0	0	0	0	0	0	0	0	0	0	0	0
YNP_Virus_vOTUs.Soil_1_scaffold_72142_c1	0	0	0	0	0	0	0	0	0	0	0	0	0	0	0	0	0	0	0	0	0	0	0	0	0	0	0	0	0	0
YNP_Virus_vOTUs.Soil_1_scaffold_72215_c1	0	0	0	0	0	0	0	0	0	0	0	0	0	0	0	0	0	0	0	0	0	0	0	0	0	0	0	0	0	0
YNP_Virus_vOTUs.Soil_1_scaffold_72458_c1	0	0	0	0	0	0	0	0	0	0	0	0	0	0	1.09441e-05	2.78084e-05	4.00914e-05	1.01254e-05	8.0647e-06	2.46476e-05	1.06113e-05	2.10693e-05	0	1.52913e-05	1.28934e-05	1.37108e-05	1.3245e-06	4.3447e-06	2.7593e-06	2.37543e-05
YNP_Virus_vOTUs.Soil_1_scaffold_72707_c1	0	0	0	0	0	0	0	0	0	0	0	0	0	0	0	0	0	0	0	0	0	0	0	0	0	0	0	0	0	0
YNP_Virus_vOTUs.Soil_1_scaffold_72815_c1	0	0	0	0	0	0	0	0	0	0	0	0	0	0	0	0	0	0	4.1374e-06	0	0	0	0	0	3.347e-06	0	0	0	0	0
YNP_Virus_vOTUs.Soil_1_scaffold_72846_c1	0	0	0	0	0	0	0	0	0	0	0	0	0	0	0	0	0	1.89446e-05	0	0	0	0	0	0	0	0.000122319	0	0	2.15923e-05	1.84835e-05
YNP_Virus_vOTUs.Soil_1_scaffold_72881_c1	0	0	0	0	0	0	0	0	0	0	0	0	0	0	0	0	0	0	0	0	0	0	0	0	0	0	0	0	0	0
YNP_Virus_vOTUs.Soil_1_scaffold_72898_c1	0	0	0	0	0	0	0	0	0	0	0	0	0	0	0	0	0	0	0	0	0	0	0	0	0	0	0	0	0	0
YNP_Virus_vOTUs.Soil_1_scaffold_72907_c1	0	0	0	0	0	0	0	0	0	0	0	0	0	0	0	0	0	0	0	0	0	0	0	0	0	0	0	0	0	0
YNP_Virus_vOTUs.Soil_1_scaffold_72971_c1	0	0	0	0	0	0	0	0	0	0	0	0	0	0	0	0	0	0	0	0	0	0	0	0	0	0	0	0	0	0
YNP_Virus_vOTUs.Soil_1_scaffold_73112_c1	0	0	0	0	0	0	0	0	0	0	0	0	0	0	0	2.84848e-05	8.1396e-06	0	0	0	0	1.70347e-05	0	0	0	2.13377e-05	0	0	0	2.46229e-05
YNP_Virus_vOTUs.Soil_1_scaffold_73275_c1	0	0	0	0	0	0	0	0	0	0	0	0	0	0	4.279e-06	2.70627e-05	0	0	0	0	0	0	0	4.83638e-05	0	0	0	0	0	0
YNP_Virus_vOTUs.Soil_1_scaffold_73401_c1	0	0	0	0	0	0	0	0	0	0	0	0	0	0	4.6299e-05	0	0	2.33937e-05	1.49593e-05	0	0	5.20186e-05	0	0	0	0	0.000253154	0	0	8.98911e-05
YNP_Virus_vOTUs.Soil_1_scaffold_73416_c1	0	0	0	0	0	0	0	0	0	0	0	0	0	0	0	0	0	0	0	0	0	0	0	0	0	0	0	0	0	0
YNP_Virus_vOTUs.Soil_1_scaffold_73471_c1	0	0	0	0	0	0	0	0	0	0	0	0	0	0	0	0	0	0	0	0	0	0	0	0	0	0	0	0	0	0
YNP_Virus_vOTUs.Soil_1_scaffold_73476_c1	0	0	0	0	0	0	0	0	0	0	0	0	0	0	0.000457859	0.000119222	0.000317176	0.00027958	0.000169861	0.000177652	0.000497672	0.000906699	0.000445281	0.00175987	0.000598174	0.00113858	0.00345891	0	0	0.000338545
YNP_Virus_vOTUs.Soil_1_scaffold_73597_c1	0	0	0	0	0	0	0	0	0	0	0	0	0	0	7.37571e-05	0	0	1.66299e-05	0	0	0	4.39179e-05	0	0	0	0	0	0	0	0
YNP_Virus_vOTUs.Soil_1_scaffold_73703_c1	0	0	0	0	0	0	0	0	0	0	0	0	0	0	0	0	0	0	0	0	0	0	0	0	0	0	0	0	0	0
YNP_Virus_vOTUs.Soil_1_scaffold_73764_c1	0	0	0	0	0	0	0	0	0	0	0	0	0	0	0	0	0	0	0	0	0	1.98386e-05	0	0	0	0	0	0	0	0
YNP_Virus_vOTUs.Soil_1_scaffold_73868_c1	0	0	0	0	0	0	0	0	0	0	0	0	0	0	0	0	0	0	0	0	0	0	0	0	0	0	0	0	0	0
YNP_Virus_vOTUs.Soil_1_scaffold_7388_c1	0	0	0	0	0	0	0	0	0	0	0	0	0	0	4.46206e-05	0	6.7902e-06	2.09656e-05	1.72182e-05	4.3418e-06	3.9462e-06	3.91451e-05	6.3496e-06	1.17567e-05	2.58379e-05	9.99609e-06	3.8328e-06	7.771e-07	0	9.8875e-06
YNP_Virus_vOTUs.Soil_1_scaffold_73883_c1	0	0	0	0	0	0	0	0	0	0	0	0	0	0	0	0	0	0	0	0	0	0	0	0	0	0	0	0	0	0
YNP_Virus_vOTUs.Soil_1_scaffold_73954_c1	0	0	0	0	0	0	0	0	0	0	0	0	0	0	0	0	0	0	0	0	0	0	0	0	0	0	0	0	0	0
YNP_Virus_vOTUs.Soil_1_scaffold_74246_c1	0	0	0	0	0	0	0	0	0	0	0	0	0	0	0	1.86576e-05	8.1249e-06	0	0	0	5.8003e-06	0	0	0	0	0	0	4.5027e-06	0	0
YNP_Virus_vOTUs.Soil_1_scaffold_74274_c1	0	0	0	0	0	0	0	0	0	0	0	0	0	0	0	0	0	0	0	0	0	0	0	0	0	0	0	0	0	0
YNP_Virus_vOTUs.Soil_1_scaffold_74304_c1	0	0	0	0	0	0	0	0	0	0	0	0	0	0	0	0	0	0	0	0	0	0	0	0	0	0	0	0	0	0
YNP_Virus_vOTUs.Soil_1_scaffold_74382_c1	0	0	0	0	0	0	0	0	0	0	0	0	0	0	0	0	0	0	0	0	0	0	0	0	0	0	0	0	0	0
YNP_Virus_vOTUs.Soil_1_scaffold_74398_c1	0	0	0	0	0	0	0	0	0	0	0	0	0	0	0	1.11668e-05	4.3871e-06	0	0	0	0	0	0	0	0	0	0	0	0	0
YNP_Virus_vOTUs.Soil_1_scaffold_74460_c1	0	0	0	0	0	0	0	0	0	0	0	0	0	0	0	0	0	0	0	0	0	0	0	0	0	0	0	0	0	0
YNP_Virus_vOTUs.Soil_1_scaffold_74548_c1	0	0	0	0	0	0	0	0	0	0	0	0	0	0	0	4.26783e-05	0	0	0	0	1.03423e-05	0	0	0	0	5.6403e-06	0	1.7575e-05	0	0
YNP_Virus_vOTUs.Soil_1_scaffold_74593_c1	0	0	0	0	0	0	0	0	0	0	0	0	0	0	0	0	0	0	0	0	0	0	0	0	0	0	0	0	0	0
YNP_Virus_vOTUs.Soil_1_scaffold_74633_c1	0	0	0	0	0	0	0	0	0	0	0	0	0	0	0	0	0	0	0	0	0	0	0	0	0	0	0	0	0	0
YNP_Virus_vOTUs.Soil_1_scaffold_74643_c1	0	0	0	0	0	0	0	0	0	0	0	0	0	0	0	0	0	0	0	0	0	0	0	0	0	0	0	0	0	0
YNP_Virus_vOTUs.Soil_1_scaffold_74711_c1	0	0	0	0	0	0	0	0	0	0	0	0	0	0	0	0	0	0	0	0	0	0	0	0	0	0	0	0	0	0
YNP_Virus_vOTUs.Soil_1_scaffold_74785_c1	0	0	0	0	0	0	0	0	0	0	0	0	0	0	0	0	0	0	0	0	0	0	0	0	0	0	0	0	0	0
YNP_Virus_vOTUs.Soil_1_scaffold_74954_c1	0	0	0	0	0	0	0	0	0	0	0	0	0	0	0	0	0	0	0	0	0	0	0	0	0	0	0	0	0	0
YNP_Virus_vOTUs.Soil_1_scaffold_74979_c1	0	0	0	0	0	0	0	0	0	0	0	0	0	0	0	0	0	0	0	0	0	0	0	0	0	0	0	0	0	0
YNP_Virus_vOTUs.Soil_1_scaffold_74983_c1	0	0	0	0	0	0	0	0	0	0	0	0	0	0	0	0	0	0	0	0	0	0	0	0	0	0	0	0	0	0
YNP_Virus_vOTUs.Soil_1_scaffold_75060_c1	0	0	0	0	0	0	0	0	0	0	0	0	0	0	2.79199e-05	3.50184e-05	1.0609e-05	0.000117101	0.000128289	0.000204498	0.000191154	0.000161825	0.000125836	0.000214596	0.00014996	0.000143133	7.42403e-05	0	1.37958e-05	0
YNP_Virus_vOTUs.Soil_1_scaffold_75064_c1	0	0	0	0	0	0	0	0	0	0	0	0	0	0	3.3202e-06	2.9594e-06	0	0	0	0	0	0	0	4.60127e-05	0	0	3.28602e-05	0	0	0
YNP_Virus_vOTUs.Soil_1_scaffold_75082_c1	0	0	0	0	0	0	0	0	0	0	0	0	0	0	0	0	0	0	0	0	0	0	0	0	0	0	0	0	0	0
YNP_Virus_vOTUs.Soil_1_scaffold_75115_c1	0	0	0	0	0	0	0	0	0	0	0	0	0	0	0	0	3.9336e-06	0	0	0	0	0	0	0	0	0	0	0	0	0
YNP_Virus_vOTUs.Soil_1_scaffold_75195_c1	0	0	0	0	0	0	0	0	0	0	0	0	0	0	4.11955e-05	3.70867e-05	0.000623024	9.58727e-05	1.19848e-05	2.49747e-05	0.00014091	2.1811e-06	0.00011108	2.77326e-05	9.7107e-06	0	0	0	0	1.53491e-05
YNP_Virus_vOTUs.Soil_1_scaffold_75241_c1	0	0	0	0	0	0	0	0	0	0	0	0	0	0	0	0	0	0	0	0	0	0	0	0	0	0	0	0	0	0
YNP_Virus_vOTUs.Soil_1_scaffold_75348_c1	0	0	0	0	0	0	0	0	0	0	0	0	0	0	2.3469e-06	0	0	0	0	0	0	0	0	0	0	0	0	0	0	0
YNP_Virus_vOTUs.Soil_1_scaffold_75364_c1	0	0	0	0	0	0	0	0	0	0	0	0	0	0	0	0	0	0	0	0	0	0	0	0	0	0	0	0	0	0
YNP_Virus_vOTUs.Soil_1_scaffold_8582_c1	0	0	0	0	0	0	0	0	0	0	0	0	0	0	0.00089612	0.000249102	0.000554721	0.000340396	1.88441e-05	0.000101756	0.000871247	2.26957e-05	0.000368339	0.000710068	0.000244653	0	0.000119164	0	0	0.000393505
YNP_Virus_vOTUs.Soil_1_scaffold_8677_c1	0	0	0	0	0	0	0	0	0	0	0	0	0	0	5.41957e-05	0	6.18657e-05	7.9418e-06	2.41994e-05	0	0	1.37473e-05	0	0	0	2.6616e-06	0	0	6.5971e-06	1.4706e-05
YNP_Virus_vOTUs.Soil_1_scaffold_8895_c2	0	0	0	0	0	0	0	0	0	0	0	0	0	0	3.0682e-06	0	0	1.76955e-05	0	0	0	0	0	0	0	0	0	1.02024e-05	0	0
YNP_Virus_vOTUs.Soil_1_scaffold_9203_c1	0	0	0	0	0	0	0	0	0	0	0	0	0	0	0.00616883	0.0020588	0.00353107	0.0024971	0.000250841	0.000273265	0.00412193	0.000148739	0.00248063	0.0025749	0.0014608	5.7975e-05	0.000596408	8.9192e-05	4.3159e-06	0.00138166
YNP_Virus_vOTUs.Soil_1_scaffold_9498_c1	0	0	0	0	0	0	0	0	0	0	0	0	0	0	0.0100809	0.00621692	0.00865749	0.00368595	0.000857953	0.00208473	0.00790719	0.000868544	0.00771093	0.00878604	0.001884	6.20363e-05	0.00231332	6.50826e-05	7.80924e-05	0.00259629
YNP_Virus_vOTUs.Soil_1_scaffold_9732_c1	0	0	0	0	0	0	0	0	0	0	0	0	0	0	0	0	0	0	0	0	0	0	0	0	0	0	0	0	0	0
YNP_Virus_vOTUs.Soil_2_scaffold_10728_c1	0	0	0	0	0	0	0	0	0	0	0	0	0	0	0	5.6328e-06	3.6645e-06	3.2682e-06	0	1.8795e-06	0	0	0	0	8.1858e-06	7.5021e-06	0	0	6.845e-07	0
YNP_Virus_vOTUs.Soil_2_scaffold_12517_c1	0	0	0	0	0	0	0	0	0	0	0	0	0	0	2.93385e-05	0	4.41155e-05	3.68016e-05	1.65257e-05	2.35418e-05	3.38037e-05	4.12707e-05	3.94821e-05	2.57054e-05	7.027e-06	0	0.000124919	0	0	8.8524e-06
YNP_Virus_vOTUs.Soil_2_scaffold_13661_c1	0	0	0	0	0	0	0	0	0	0	0	0	0	0	0	1.6663e-06	0	0	1.93414e-05	2.18915e-05	4.3195e-06	0	0	0	6.5504e-06	3.65184e-05	0	0	0	2.5092e-06
YNP_Virus_vOTUs.Soil_2_scaffold_14773_c1	0	0	0	0	0	0	0	0	0	0	0	0	0	0	5.8674e-06	6.719e-07	5.292e-06	1.1233e-05	2.1162e-06	6.8912e-06	2.6158e-06	1.2905e-06	5.8611e-06	3.0589e-06	2.60505e-05	2.05145e-05	1.09176e-05	6.5396e-06	9.63889e-06	1.69293e-05
YNP_Virus_vOTUs.Soil_2_scaffold_15135_c1	0	0	0	0	0	0	0	0	0	0	0	0	0	0	1.58039e-05	1.36426e-05	5.00589e-05	9.2173e-06	0	0	5.7416e-06	4.3055e-05	0	0	2.34263e-05	0	2.02477e-05	0	3.5614e-06	1.36608e-05
YNP_Virus_vOTUs.Soil_2_scaffold_17131_c1	0	0	0	0	0	0	0	0	0	0	0	0	0	0	0	0	0	4.60084e-05	0	0	0.000109979	0	0	0	0.000183182	0.000701295	0	0	0	0
YNP_Virus_vOTUs.Soil_2_scaffold_17836_c1	0	0	0	0	0	0	0	0	0	0	0	0	0	0	0	0	0	0	7.6894e-06	0	6.6612e-06	0	0	0	0	2.41609e-05	0	0	0	0
YNP_Virus_vOTUs.Soil_2_scaffold_18616_c1	0	0	0	0	0	0	0	0	0	0	0	0	0	0	0	0	0	0	6.9512e-06	0	0	0	0	0	0	0	0	0	0	6.2641e-06
YNP_Virus_vOTUs.Soil_2_scaffold_19636_c1	0	0	0	0	0	0	0	0	0	0	0	0	0	0	2.3492e-06	3.9093e-06	8.6659e-06	1.19895e-05	4.4793e-06	9.989e-06	7.3644e-06	1.00542e-05	1.26772e-05	1.17344e-05	3.01018e-05	1.83529e-05	2.03387e-05	1.12352e-05	7.0974e-06	1.38041e-05
YNP_Virus_vOTUs.Soil_2_scaffold_19707_c1	0	0	0	0	0	0	0	0	0	0	0	0	0	0	3.26084e-05	2.31258e-05	0.000161707	3.09658e-05	0	9.86958e-05	1.21078e-05	0.000132022	3.1058e-05	0	0.000102379	1.12507e-05	0	4.95543e-05	5.8634e-06	3.47079e-05
YNP_Virus_vOTUs.Soil_2_scaffold_19719_c1	0	0	0	0	0	0	0	0	0	0	0	0	0	0	3.34836e-05	1.64337e-05	5.00473e-05	6.64696e-05	1.7449e-05	5.61758e-05	4.09794e-05	0.000257569	9.84261e-05	0.000116133	0.000156488	0.000105322	2.88615e-05	0	1.34011e-05	4.23748e-05
YNP_Virus_vOTUs.Soil_2_scaffold_19756_c1	0	0	0	0	0	0	0	0	0	0	0	0	0	0	0	3.97126e-05	2.23572e-05	5.556e-07	6.4708e-05	0	1.20815e-05	3.37266e-05	6.27372e-05	0	0	0	0	2.43591e-05	2.83399e-05	7.2366e-06
YNP_Virus_vOTUs.Soil_2_scaffold_19907_c1	0	0	0	0	0	0	0	0	0	0	0	0	0	0	0.0018047	0.000816111	0.00172581	0.000328635	0.000136047	0.000351067	0.000183836	0.000468177	0.00167157	0.00412034	0.00011421	0.000481912	0.00350321	7.37334e-05	0.000133616	0.00342007
YNP_Virus_vOTUs.Soil_2_scaffold_19945_c1	0	0	0	0	0	0	0	0	0	0	0	0	0	0	0.000610661	7.64258e-05	0.00107049	0.000459174	0.000927222	9.77893e-05	0.00054383	0.00105528	7.36631e-05	0.00113237	0.0010851	0.000660669	0.000642784	5.8974e-05	2.74163e-05	0.000882873
YNP_Virus_vOTUs.Soil_2_scaffold_20293_c1	0	0	0	0	0	0	0	0	0	0	0	0	0	0	3.0192e-06	0	0	0	0	0	0	0	0	0	0	1.02606e-05	0	0	0	0
YNP_Virus_vOTUs.Soil_2_scaffold_20349_c1	0	0	0	0	0	0	0	0	0	0	0	0	0	0	0	0	0	0	0	0	0	0	0	0	0	0	0	0	0	0
YNP_Virus_vOTUs.Soil_2_scaffold_20485_c1	0	0	0	0	0	0	0	0	0	0	0	0	0	0	0	0	0	0	4.6985e-06	0	2.25488e-05	1.00244e-05	0	0	0	0	0	0	5.8379e-06	0
YNP_Virus_vOTUs.Soil_2_scaffold_20974_c1	0	0	0	0	0	0	0	0	0	0	0	0	0	0	0.0165742	0.00649834	0.0237816	0.00279512	0.0017682	0.00392512	0.00139615	0.00350628	0.00764285	0.01569	0.00174755	0.00502737	0.0269062	0.00160637	0.00105813	0.0194965
YNP_Virus_vOTUs.Soil_2_scaffold_2137_c2	0	0	0	0	0	0	0	0	0	0	0	0	0	0	0.00022204	0.000112967	0.000293391	0.00019394	0.000663218	0.000206719	0.000514501	0.000806263	0.00049931	0.000711914	0.000565165	0.000736565	0.00123272	3.52652e-05	4.4466e-06	0.000584794
YNP_Virus_vOTUs.Soil_2_scaffold_21810_c1	0	0	0	0	0	0	0	0	0	0	0	0	0	0	8.77245e-05	0	0	0	0.000165841	0	3.13292e-05	0	3.40496e-05	0	0	0	0	0	0	1.52548e-05
YNP_Virus_vOTUs.Soil_2_scaffold_22226_c1	0	0	0	0	0	0	0	0	0	0	0	0	0	0	0	0	1.5646e-06	0	3.9385e-06	0	0	0	0	0	0	0	0	0	0	0
YNP_Virus_vOTUs.Soil_2_scaffold_22365_c1	0	0	0	0	0	0	0	0	0	0	0	0	0	0	7.6557e-06	0	4.04523e-05	0	7.1829e-06	5.1516e-06	4.7628e-06	4.7002e-06	0	0	1.67895e-05	0	0	0	0	4.6691e-06
YNP_Virus_vOTUs.Soil_2_scaffold_22991_c1	0	0	0	0	0	0	0	0	0	0	0	0	0	0	0.000491245	0.000526923	0.00107779	0.000367886	0.000573202	0.000774056	0.000200842	0.00171231	0.000241826	0.00133991	0.000372537	0.00119468	0.00128709	0.000681107	0.000250861	0.000389301
YNP_Virus_vOTUs.Soil_2_scaffold_23183_c1	0	0	0	0	0	0	0	0	0	0	0	0	0	0	0	0	0	0	0	0	0	0	0	0	0	0	0	0	0	0
YNP_Virus_vOTUs.Soil_2_scaffold_23195_c1	0	0	0	0	0	0	0	0	0	0	0	0	0	0	0	0	0	0	4.4733e-05	0	3.08356e-05	0	0	0	0	0	0	2.08128e-05	8.94499e-07	0
YNP_Virus_vOTUs.Soil_2_scaffold_23646_c1	0	0	0	0	0	0	0	0	0	0	0	0	0	0	2.88818e-05	0	0.000146543	0	1.33336e-05	0	4.66463e-05	4.06475e-05	2.75289e-05	0	3.1585e-05	0.00011627	0.000112987	0.000294943	7.10754e-05	2.84615e-05
YNP_Virus_vOTUs.Soil_2_scaffold_24452_c1	0	0	0	0	0	0	0	0	0	0	0	0	0	0	0	0	0	0	0	0	0	0	0	0	0	0	0	0	0	0
YNP_Virus_vOTUs.Soil_2_scaffold_25305_c1	0	0	0	0	0	0	0	0	0	0	0	0	0	0	1.6325e-06	0	0	0	3.3759e-06	0	0	0	0	0	1.01602e-05	0	0	0	7.422e-07	0
YNP_Virus_vOTUs.Soil_2_scaffold_25593_c1	0	0	0	0	0	0	0	0	0	0	0	0	0	0	1.06105e-05	0	2.19597e-05	3.4871e-06	3.9498e-06	4.4599e-06	6.76792e-05	7.30501e-05	3.48413e-05	0	6.4538e-06	2.0472e-06	0	0	0	9.4919e-06
YNP_Virus_vOTUs.Soil_2_scaffold_25766_c2	0	0	0	0	0	0	0	0	0	0	0	0	0	0	2.73363e-05	6.96459e-05	0.00015329	2.99053e-05	0	0	2.5138e-05	9.1952e-06	0	8.65389e-05	4.4069e-05	8.12026e-05	1.57871e-05	0	4.312e-07	1.3623e-06
YNP_Virus_vOTUs.Soil_2_scaffold_26098_c1	0	0	0	0	0	0	0	0	0	0	0	0	0	0	0	0	0	0	0	0	0	0	0	0	0	0	0	0	0	0
YNP_Virus_vOTUs.Soil_2_scaffold_26118_c1	0	0	0	0	0	0	0	0	0	0	0	0	0	0	4.86328e-05	0	1.55527e-05	0	0.000171937	0	0	0	0	0	0	0	0	0	0	0
YNP_Virus_vOTUs.Soil_2_scaffold_26726_c1	0	0	0	0	0	0	0	0	0	0	0	0	0	0	8.2388e-06	0	0	0	0	0	0	9.6731e-06	0	0	1.0325e-06	0	0	0	0	0
YNP_Virus_vOTUs.Soil_2_scaffold_26790_c1	0	0	0	0	0	0	0	0	0	0	0	0	0	0	0	0	0	0	3.28026e-05	0	1.05242e-05	0	0	0	5.21467e-05	0	0	0	0	0
YNP_Virus_vOTUs.Soil_2_scaffold_26825_c1	0	0	0	0	0	0	0	0	0	0	0	0	0	0	5.87799e-05	3.61076e-05	0.000192005	0.00022607	0.000151171	7.28817e-05	8.11093e-05	0.0001118	0.000164359	0.000671358	4.4366e-05	0.000103217	0.000169463	0.0001654	4.13804e-05	0.000349125
YNP_Virus_vOTUs.Soil_2_scaffold_27115_c1	0	0	0	0	0	0	0	0	0	0	0	0	0	0	0.000300191	0	1.18631e-05	7.31951e-05	8.11019e-05	0.000310892	6.50401e-05	0.000508182	0	0.000134914	0	4.6753e-05	0	0	0	7.41245e-05
YNP_Virus_vOTUs.Soil_2_scaffold_2816_c1	0	0	0	0	0	0	0	0	0	0	0	0	0	0	1.0472e-06	0	0	0	0	0	0	0	0	0	0	1.2554e-06	0	0	0	0
YNP_Virus_vOTUs.Soil_2_scaffold_29342_c1	0	0	0	0	0	0	0	0	0	0	0	0	0	0	3.71067e-05	3.48852e-05	0.000180541	0.00022128	0.000167968	6.00006e-05	0.000267958	0.000245662	0.00039566	7.8752e-05	6.47345e-05	2.37857e-05	0.00109654	0.000126674	0.000248081	0.00110597
YNP_Virus_vOTUs.Soil_2_scaffold_29525_c1	0	0	0	0	0	0	0	0	0	0	0	0	0	0	0.000186776	0.000114654	0.000276197	3.71935e-05	0.00012303	0.000171978	8.40429e-05	0.000235355	0	0.000360007	0.000189949	0.00013045	0.000247038	5.92592e-05	9.29009e-06	0.000367759
YNP_Virus_vOTUs.Soil_2_scaffold_30183_c2	0	0	0	0	0	0	0	0	0	0	0	0	0	0	0.000770801	0	5.46563e-05	0	0.0013764	0.000149827	0	0.000110589	4.52275e-05	0.00035766	0.000256552	2.25014e-05	0	0	0	4.90686e-05
YNP_Virus_vOTUs.Soil_2_scaffold_30523_c1	0	0	0	0	0	0	0	0	0	0	0	0	0	0	7.82778e-05	7.06284e-05	9.07979e-05	1.45334e-05	0.000150013	6.48607e-05	5.67025e-05	0.000213961	5.49995e-05	0	0.00014038	0.000250183	1.04604e-05	1.50813e-05	2.01651e-05	0
YNP_Virus_vOTUs.Soil_2_scaffold_30629_c1	0	0	0	0	0	0	0	0	0	0	0	0	0	0	2.9139e-06	0	0	2.07975e-05	3.37494e-05	0	5.98962e-05	6.6416e-05	3.27447e-05	0.000140922	0	1.8823e-05	3.06982e-05	7.4858e-06	0	4.50034e-05
YNP_Virus_vOTUs.Soil_2_scaffold_31640_c1	0	0	3.33498e-05	0	0	0	7.75741e-05	0	8.0557e-06	0	0	0	0	0	0.00153329	0.000139363	0.00227026	0.00581784	0.00213034	0.00133971	6.51725e-05	0	0.00278858	0.000982605	0.00115209	0.000157791	0.00113843	0.000466928	0.00111672	0.00346384
YNP_Virus_vOTUs.Soil_2_scaffold_31683_c1	0	0	0	0	0	0	0	0	0	0	0	0	0	0	0.0031431	0.000415862	0.003007	0.00129385	0.000922145	0.0014508	0.00407693	0.00128089	0.000755495	0.00113618	0.00255166	0.00563028	0.0010268	0.000758272	0.000316905	0.00088749
YNP_Virus_vOTUs.Soil_2_scaffold_32492_c1	0	0	0	0	0	0	0	0	0	0	0	0	0	0	0	0	0	0	0	0	0	0	0	0	0	0	0	0	0	0
YNP_Virus_vOTUs.Soil_2_scaffold_32515_c1	0	0	0	0	0	0	0	0	0	0	0	0	0	0	1.4085e-05	2.3722e-06	2.42196e-05	0.00025755	7.99896e-05	7.96926e-05	1.45703e-05	9.71863e-05	0.000106334	0.000305755	2.19541e-05	2.07296e-05	0.00028833	9.68988e-05	3.4167e-06	0.000247033
YNP_Virus_vOTUs.Soil_2_scaffold_33098_c1	0	0	0	0	0	0	0	0	0	0	0	0	0	0	1.48736e-05	0	6.1403e-06	1.56496e-05	1.13407e-05	0	0	4.26492e-05	0	1.34437e-05	3.43668e-05	2.8971e-06	0	0	1.1533e-06	3.5681e-05
YNP_Virus_vOTUs.Soil_2_scaffold_33120_c1	0	0	0	0	0	0	0	0	0	0	0	0	0	0	0	2.39212e-05	0	0	0	0	0	0	0	0	0	0	0	0	0	0
YNP_Virus_vOTUs.Soil_2_scaffold_33678_c1	0	0	0	0	0	0	0	0	0	0	0	0	0	0	0	0	1.08623e-05	6.5237e-06	0	0	0	2.64379e-05	0	4.44618e-05	1.72234e-05	0	0	0	0	0
YNP_Virus_vOTUs.Soil_2_scaffold_33711_c1	0	0	0	0	0	0	0	0	0	0	0	0	0	0	0	1.74697e-05	0	0	0	1.89807e-05	0	7.1059e-06	0	0	0	4.6462e-06	0	0	0	0
YNP_Virus_vOTUs.Soil_2_scaffold_33805_c1	0	0	0	0	0	0	0	0	0	0	0	0	0	0	0	4.63028e-05	0	8.555e-07	1.90563e-05	0	3.653e-06	0	0	0	0	0	2.82591e-05	4.998e-07	7.654e-07	1.77846e-05
YNP_Virus_vOTUs.Soil_2_scaffold_34060_c1	0	0	0	0	0	0	0	0	0	0	0	0	0	0	0	0	0	0	0	0	0	0	0	8.27793e-05	0	2.75018e-05	0.000151373	0	0	1.91639e-05
YNP_Virus_vOTUs.Soil_2_scaffold_34184_c1	0	0	0	0	0	0	0	0	0	0	0	0	0	0	0	0	3.56031e-05	0	0	0	0	0	0	0	0	0	0	0	2.4048e-06	0
YNP_Virus_vOTUs.Soil_2_scaffold_34200_c1	0	0	0	0	0	0	0	0	0	0	0	0	0	0	1.70562e-05	9.5731e-06	2.82954e-05	6.36685e-05	4.06485e-05	0.000125161	2.03664e-05	8.98679e-05	0	0	5.92779e-05	0.000153903	7.26343e-05	9.83744e-05	2.94333e-05	2.90433e-05
YNP_Virus_vOTUs.Soil_2_scaffold_34714_c1	0	0	0	0	0	0	0	0	0	0	0	0	0	0	2.30515e-05	0	0	6.0029e-06	1.17596e-05	0	1.31168e-05	0	4.04749e-05	3.75626e-05	1.86071e-05	0	9.302e-06	0	0	6.1636e-06
YNP_Virus_vOTUs.Soil_2_scaffold_36015_c1	0	0	0	0	0	0	0	0	0	0	0	0	0	0	5.084e-07	0	2.4901e-06	7.8887e-06	1.09133e-05	0	4.1081e-06	2.80295e-05	5.92e-06	2.21365e-05	2.69995e-05	1.1621e-06	0	0	0	0
YNP_Virus_vOTUs.Soil_2_scaffold_36309_c1	0	0	0	0	0	0	0	0	0	0	0	0	0	0	0.000184508	7.10585e-05	0.000247833	0.000375214	0.00014413	0.000699124	9.10758e-05	0.00027052	0.00032615	0.00130977	0.00024572	0.0002676	0.000786497	0.000129192	0.00012331	0.000951686
YNP_Virus_vOTUs.Soil_2_scaffold_36688_c1	0	0	0	0	0	0	0	0	0	0	0	0	0	0	5.3689e-06	0	1.727e-05	0	5.2372e-06	1.08099e-05	6.0651e-06	0	0	0	5.646e-06	0	0	0	0	0
YNP_Virus_vOTUs.Soil_2_scaffold_37020_c1	0	0	0	0	0	0	0	0	0	0	0	0	0	0	9.1106e-05	2.70813e-05	6.17336e-05	0.000102025	3.73011e-05	0.000118775	2.58967e-05	4.98448e-05	9.21621e-05	0.000144907	2.6914e-05	1.39677e-05	0.000157215	2.4304e-05	6.46172e-05	0.000168153
YNP_Virus_vOTUs.Soil_2_scaffold_37071_c1	0	0	0	0	0	0	0	0	0	0	0	0	0	0	0	0	0	0	1.159e-06	1.1622e-05	9.809e-06	0	0	0	0	0	0	1.3935e-06	7.055e-07	1.5351e-06
YNP_Virus_vOTUs.Soil_2_scaffold_37171_c1	0	0	0	0	0	0	0	0	0	0	0	0	0	0	1.58753e-05	5.17073e-05	2.62816e-05	6.68974e-05	0.00014464	0.000147544	9.80772e-05	0.000249546	0.000111198	8.16203e-05	0.000119745	0.000141189	3.95903e-05	7.4367e-06	1.7684e-06	3.98078e-05
YNP_Virus_vOTUs.Soil_2_scaffold_37283_c1	0	0	0	0	0	0	0	0	0	0	0	0	0	0	8.72e-07	0	3.3899e-06	1.6509e-06	2.597e-06	0	5.54e-07	4.436e-06	0	0	4.8633e-06	7.1657e-06	1.9416e-06	0	1.837e-07	3.1698e-06
YNP_Virus_vOTUs.Soil_2_scaffold_38036_c1	0	0	0	0	0	0	0	0	0	0	0	0	0	0	6.405e-06	0	0	1.28572e-05	2.71161e-05	0	9.139e-07	0.000178764	1.0907e-05	0.000171574	4.21831e-05	1.42057e-05	0	0	1.785e-06	2.36519e-05
YNP_Virus_vOTUs.Soil_2_scaffold_38397_c1	0	0	0	0	0	0	0	0	0	0	0	0	0	0	0	0	0	0	0	0	0	0	0	0	0	0	0	0	0	0
YNP_Virus_vOTUs.Soil_2_scaffold_38575_c1	2.056e-06	0	0	0	0	2.30302e-05	7.07538e-05	4.63169e-05	5.24316e-05	5.89154e-05	4.46444e-05	0	0	0	0.000207728	0.000133815	0.000219023	0.00011779	0.00018539	0.000229785	6.72996e-05	7.86378e-05	0.000103785	0.000106935	4.05332e-05	0.000157361	5.20293e-05	0.000283593	0.000108133	5.24001e-05
YNP_Virus_vOTUs.Soil_2_scaffold_38673_c1	0	0	0	0	0	0	0	0	0	0	0	0	0	0	3.28519e-05	0	2.99348e-05	6.9021e-06	8.6751e-06	0	7.0194e-05	3.7664e-06	2.15157e-05	9.36092e-05	5.3455e-06	0	0	0	0	1.55364e-05
YNP_Virus_vOTUs.Soil_2_scaffold_39059_c1	0	0	0	0	0	0	0	0	0	0	0	0	0	0	8.0008e-06	0	6.4083e-06	4.0336e-06	0	2.4918e-05	5.3089e-06	7.00461e-05	0	7.46349e-05	8.5552e-06	1.16631e-05	0	1.1802e-06	0	4.0297e-06
YNP_Virus_vOTUs.Soil_2_scaffold_39685_c1	0	0	0	0	0	0	0	0	0	0	0	0	0	0	6.9294e-06	5.2662e-06	0	0	6.4285e-06	1.68851e-05	0	0	0	0	0	3.391e-06	4.0945e-06	0	0	6.7869e-06
YNP_Virus_vOTUs.Soil_2_scaffold_39790_c1	0	0	0	0	0	0	0	0	0	0	0	0	0	0	0	0	0	0	0	0	9.298e-06	9.3333e-06	0	0	0	0	0	0	0	0
YNP_Virus_vOTUs.Soil_2_scaffold_40102_c1	0	0	0	0	0	0	0	0	0	0	0	0	0	0	0.000316641	0.000197366	0.000449149	0.000136734	0.00013672	0.000534728	0.000140849	0.000356286	0.000220684	0.000467787	0.00037414	0.000513645	0.000459068	8.92583e-05	2.6266e-05	0.000364458
YNP_Virus_vOTUs.Soil_2_scaffold_40353_c1	0.000299767	0.000400071	0.000317236	0.00130211	0.000219703	0.000128925	0.00022234	0.000199116	0.000213655	0.000110331	6.94948e-05	0.000111333	0.000840592	0.000202681	2.84017e-05	0	4.2268e-06	9.44897e-05	1.71124e-05	0	0	0.00010568	0	7.46036e-05	0.000105461	3.4e-06	0	0	7.5816e-06	0
YNP_Virus_vOTUs.Soil_2_scaffold_40803_c1	0	0	0	0	0	0	0	0	0	0	0	0	0	0	2.75167e-05	0	0.000118441	0	0	0	0	1.02834e-05	0	0	2.7058e-05	0	1.62125e-05	0	0	4.44938e-05
YNP_Virus_vOTUs.Soil_2_scaffold_41760_c1	0	0	0	0	0	0	0	0	0	0	0	0	0	0	3.7869e-06	0	1.09798e-05	0	2.635e-06	0	2.82274e-05	0.000113318	0.000104416	1.83389e-05	0	1.50708e-05	1.05476e-05	2.1009e-06	9.85499e-07	0
YNP_Virus_vOTUs.Soil_2_scaffold_41927_c1	0	0	0	0	0	0	0	0	0	0	0	0	0	0	0	0	0	0	0	0	0	0	0	0	0	0	0	0	0	0
YNP_Virus_vOTUs.Soil_2_scaffold_42141_c1	0	0	0	0	0	0	0	0	0	0	0	0	0	0	0	1.454e-05	0	0	0	0	0	0	0	0	0	0	0	0	0	0
YNP_Virus_vOTUs.Soil_2_scaffold_42380_c1	0	0	0	0	0	0	0	0	0	0	0	0	0	0	0.000149956	0	0.00012612	5.21504e-05	3.74846e-05	0.000141413	7.87527e-05	4.5666e-05	0	2.63554e-05	2.45238e-05	3.68324e-05	0.000103179	2.19975e-05	1.31177e-05	0.000152698
YNP_Virus_vOTUs.Soil_2_scaffold_43081_c1	0	0	0	0	0	0	0	0	0	0	0	0	0	0	0	0	0	0	0	0	0	0	2.1499e-05	0	0	0	0	0	0	0
YNP_Virus_vOTUs.Soil_2_scaffold_43461_c1	6.7067e-06	0	0	0	0	2.1839e-06	0	0	0	0	0	0	0	9.2045e-06	5.3131e-06	0	3.47116e-05	0	1.8438e-06	0	0	0	0	0	3.0485e-06	0	0	1.07485e-05	0	2.89059e-05
YNP_Virus_vOTUs.Soil_2_scaffold_43644_c1	0	0	0	0	0	0	0	0	0	0	0	0	0	0	0.00023094	0	0	0	2.13086e-05	0	0	0	0	0	0	0	0	0	0	0
YNP_Virus_vOTUs.Soil_2_scaffold_43728_c1	0	0	0	0	0	0	0	0	0	0	0	0	0	0	0.00022169	0.000260625	0.000178857	0.000167007	0.000100905	4.18275e-05	0.000114934	6.86189e-05	0.000272096	0.000685154	0.000216044	7.91785e-05	0.000191377	1.81888e-05	0	0.000171509
YNP_Virus_vOTUs.Soil_2_scaffold_44307_c1	0	0	0	0	0	0	0	0	0	0	0	0	0	0	3.0834e-06	5.3181e-06	9.8934e-06	6.1382e-06	0	0	0	0	0	0	2.5339e-06	0	0	0	1.5707e-06	2.50907e-05
YNP_Virus_vOTUs.Soil_2_scaffold_44551_c1	0	0	0	0	0	0	0	0	0	0	0	0	0	0	0	2.19154e-05	0	0	3.14035e-05	0	0	0	0	0	0	0	2.15432e-05	0	0	5.75045e-05
YNP_Virus_vOTUs.Soil_2_scaffold_44586_c1	0	0	0	0	0	0	0	0	0	0	0	0	0	0	0	0	0	0	0	0	9.4462e-06	0	0	0	0	0	0	0	0	0
YNP_Virus_vOTUs.Soil_2_scaffold_44729_c1	0	0	0	0	0	0	0	0	0	8.031e-05	0	0	0	0	0	0	0	0	0	0	0	3.20414e-05	0	0	0	0	0	0	0	0
YNP_Virus_vOTUs.Soil_2_scaffold_44969_c1	0	0	0	0	0	0	0	0	0	0	0	0	0	0	1.80203e-05	0	2.59631e-05	1.0689e-05	1.81396e-05	3.84026e-05	1.25169e-05	3.01996e-05	3.03406e-05	4.79117e-05	0	3.53671e-05	9.14659e-05	1.73741e-05	3.3618e-06	5.58535e-05
YNP_Virus_vOTUs.Soil_2_scaffold_45211_c1	0	0	0	0	0	0	0	0	0	0	0	0	0	0	0	0	0	0	0	0	0	0	0	0	0	0	0	0	5.15271e-05	0
YNP_Virus_vOTUs.Soil_2_scaffold_45270_c1	0	0	0	0	0	0	0	0	0	0	0	0	0	0	6.1523e-06	3.97897e-05	1.428e-06	1.0095e-06	3.0027e-06	0	4.78146e-05	2.31471e-05	7.3201e-06	6.15404e-05	1.19142e-05	2.83876e-05	0	7.924e-07	0	1.29344e-05
YNP_Virus_vOTUs.Soil_2_scaffold_45315_c1	0	0	0	0	0	0	0	0	0	0	0	0	0	0	8.42e-07	0	0.000214193	3.08083e-05	5.68328e-05	1.32802e-05	0.000213227	8.98679e-05	0	1.26459e-05	0	0.000210763	0	0	0	0
YNP_Virus_vOTUs.Soil_2_scaffold_45421_c1	0	0	0	0	0	0	0	0	0	0	0	0	0	0	6.396e-06	0.000130222	1.25733e-05	1.25054e-05	2.00291e-05	0	4.4303e-06	7.14172e-05	1.98365e-05	8.5378e-06	0	3.89698e-05	6.85403e-05	9.2529e-06	2.7753e-06	8.60892e-05
YNP_Virus_vOTUs.Soil_2_scaffold_45517_c1	0	0	0	0	0	0	0	0	0	0	0	0	0	0	3.55064e-05	0	0	0	9.4891e-06	0	5.91062e-05	0	0	8.66479e-05	1.22044e-05	0	0	0	2.34537e-05	6.8427e-05
YNP_Virus_vOTUs.Soil_2_scaffold_45693_c1	0	0	0	0	0	0	0	0	0	0	0	0	0	0	0	0	0	0	0	0	6.6908e-06	0	0	0	0	0	0	0	0	0
YNP_Virus_vOTUs.Soil_2_scaffold_45937_c1	0	0	0	0	0	0	0	0	0	0	0	0	0	0	0	0	0	0	0	0	0	0	0	0	0	0	0	0	0	0
YNP_Virus_vOTUs.Soil_2_scaffold_46139_c1	0	0	0	0	0	0	0	0	0	0	0	0	0	0	6.0257e-06	0	2.12866e-05	2.21591e-05	1.40288e-05	3.90517e-05	0	1.95647e-05	0	7.10193e-05	0	1.92554e-05	2.26546e-05	0	3.3089e-06	2.51876e-05
YNP_Virus_vOTUs.Soil_2_scaffold_46247_c1	0	0	0	0	0	0	0	0	0	0	0	0	0	0	0	0	0	0	0	0	1.9076e-06	0	0	0	0	0	0	3.0986e-06	1.652e-06	6.5871e-06
YNP_Virus_vOTUs.Soil_2_scaffold_46609_c1	0	0	0	0	0	0	0	0	0	0	0	0	0	0	0	0	0	0	1.53787e-05	0	0	0	0	0	0	0	0	0	0	0
YNP_Virus_vOTUs.Soil_2_scaffold_46633_c1	0	0	0	0	0	0	0	0	0	0	0	0	0	0	0.000478631	0.000257461	0.000336821	9.23011e-05	0.000310857	0.000635944	0.000345827	0.000369118	4.51665e-05	0.000585005	0.000222333	0.000846825	0.000543411	0	2.54339e-05	0.000863201
YNP_Virus_vOTUs.Soil_2_scaffold_46981_c1	0	0	0	0	0	0	0	0	0	0	0	0	0	0	0.000788759	0.00431699	0.00116501	0.000784228	0.000126742	0.000249894	0.000110578	0.000143101	0.000698743	0.000885733	2.89747e-05	0.000817992	0.003366	0.000440193	8.984e-05	0.00294009
YNP_Virus_vOTUs.Soil_2_scaffold_47755_c1	0	0	0	0	0	0	0	0	0	0	0	0	0	0	0	0	0	0	0	0	0	0	0	0	0	0	0	0	0	0
YNP_Virus_vOTUs.Soil_2_scaffold_47920_c1	0	0	0	0	0	0	0	0	0	0	0	0	0	0	3.12976e-05	0	0	4.37775e-05	0	4.97427e-05	5.31461e-05	0.000110589	0	0	8.86603e-05	0	0	0	0	0
YNP_Virus_vOTUs.Soil_2_scaffold_48026_c1	0	0	0	0	0	0	0	0	0	0	0	0	0	0	0.000426776	0.000283106	0.000653817	9.10962e-05	6.62893e-05	0.000395166	3.04233e-05	0.000214816	0.00040541	0.000433546	0.000121123	0.000154216	0.000214456	5.4723e-06	2.18667e-05	0.000332951
YNP_Virus_vOTUs.Soil_2_scaffold_48058_c1	0.000367925	0.000219597	0.000224882	0.00011789	0.000304827	0.00111359	0.00154663	0.000976536	0.000272045	0.00063788	0.000590495	0.000194665	0.000395078	0.000658484	9.60892e-05	0.000167235	0.000363767	1.47483e-05	0.000119041	0.000214869	0.00029586	5.65156e-05	0.0019751	0.000249599	4.33243e-05	0.000309768	0.000283948	0.000948542	0.000438586	7.22672e-05
YNP_Virus_vOTUs.Soil_2_scaffold_48152_c1	0	0	0	0	0	0	0	0	0	0	0	0	0	0	6.2024e-05	2.32271e-05	7.72656e-05	5.87521e-05	6.10459e-05	2.30998e-05	5.99897e-05	0.000116898	0.000110166	0.000447469	2.76037e-05	6.90123e-05	0.000315344	0.000129129	4.35659e-05	0.000344072
YNP_Virus_vOTUs.Soil_2_scaffold_48384_c1	0	0	0	0	0	0	0	0	0	0	0	0	0	0	3.7407e-06	0	0	0	5.3803e-06	0	0	0	0	0	0	7.5164e-06	0	0	0	0
YNP_Virus_vOTUs.Soil_2_scaffold_48638_c1	0	0	0	0	0	0	0	0	0	0	0	0	0	0	0	6.01794e-05	0	0	2.38088e-05	0	2.90908e-05	7.90505e-05	0	9.97114e-05	7.28989e-05	7.3306e-06	2.68459e-05	0.000134152	0.000134207	0.000126756
YNP_Virus_vOTUs.Soil_2_scaffold_48820_c1	0	0	0	0	0	0	0	0	0	0	0	0	0	0	3.98403e-05	8.3263e-06	1.57325e-05	3.06786e-05	1.19121e-05	1.53726e-05	1.96906e-05	3.81173e-05	5.3917e-06	4.21234e-05	1.89222e-05	1.45346e-05	3.09427e-05	4.833e-07	3.4243e-06	1.03588e-05
YNP_Virus_vOTUs.Soil_2_scaffold_48848_c1	0	0	0	0	0	0	0	0	0	0	0	0	0	0	4.63039e-05	0	4.07175e-05	0.000112522	6.34865e-05	6.58808e-05	2.8625e-05	4.28566e-05	9.01145e-05	0.000188986	9.0431e-05	4.77596e-05	0.000199383	2.878e-05	2.9654e-05	0.000241842
YNP_Virus_vOTUs.Soil_2_scaffold_49101_c1	0	0	0	0	0	0	0	0	0	0	0	0	0	0	0.00030586	0.000318405	0.000631379	0.000491025	0.000325255	0.000791826	0.000337834	0.000309537	0.000677835	0.00200423	0.00055518	0.000431685	0.0012578	0.000181353	0.000194084	0.00174071
YNP_Virus_vOTUs.Soil_2_scaffold_49327_c1	0	0	0	0	0	0	0	0	0	0	0	0	0	0	0	0	3.3192e-06	6.07548e-05	4.9039e-06	0	5.6641e-06	2.098e-06	1.4866e-05	3.48034e-05	1.22928e-05	5.1638e-06	3.71783e-05	0	2.3631e-06	1.0365e-06
YNP_Virus_vOTUs.Soil_2_scaffold_49942_c1	2.8619e-06	7.7856e-06	2.5027e-06	9.2612e-06	0	2.9895e-06	2.21604e-05	5.0727e-06	0	2.0595e-06	0	0	0	2.8536e-06	0	0	0	6.1834e-06	0	0	0	0	0	8.2447e-06	0	0	0	0	0	0
YNP_Virus_vOTUs.Soil_2_scaffold_50418_c1	0	0	0	0	0	0	0	0	0	0	0	0	0	0	7.7758e-06	3.5101e-06	4.12152e-05	9.73938e-05	1.00214e-05	3.76752e-05	8.02664e-05	0.000132308	0	0.000105471	4.18847e-05	0.000140175	0.000133207	0	7.10997e-05	2.17386e-05
YNP_Virus_vOTUs.Soil_2_scaffold_50526_c1	0	0	0	0	0	0	0	0	0	0	0	0	0	0	1.4624e-05	1.78458e-05	1.7262e-06	2.3283e-06	0	0	0	2.35173e-05	0	0	0	1.4087e-06	1.04559e-05	0	0	5.2967e-06
YNP_Virus_vOTUs.Soil_2_scaffold_50864_c1	0	0	0	0	0	0	0	0	0	0	0	0	0	0	0	0	0	0	0	0	0	0	0	0	0	0	0	0	0	0
YNP_Virus_vOTUs.Soil_2_scaffold_5090_c1	0	0	0	0	0	0	0	0	0	0	0	0	0	0	0	0	0	0	0	0	0	0	0	0	0	0	0	0	0	0
YNP_Virus_vOTUs.Soil_2_scaffold_51684_c1	1.54875e-05	4.25118e-05	3.91966e-05	0	0	1.3802e-06	1.55265e-05	0	0	0	0	0	0	4.6019e-06	3.44592e-05	0	1.26979e-05	1.06453e-05	1.1344e-05	0	2.1317e-06	7.6764e-06	0	0	3.1722e-06	1.6949e-06	3.8712e-05	5.06234e-05	1.6899e-05	0
YNP_Virus_vOTUs.Soil_2_scaffold_52079_c1	0	0	0	0	0	0	0	0	0	0	0	0	0	0	0.000160167	5.07433e-05	0.000217405	6.32748e-05	0.000158461	0.000297071	0.000109255	0.000317968	9.66178e-05	0.000225205	4.61781e-05	0.0002314	2.21151e-05	9.19767e-05	0	0.000156498
YNP_Virus_vOTUs.Soil_2_scaffold_52115_c1	0	0	0	0	0	0	0	0	0	0	0	0	0	0	9.82477e-05	5.79402e-05	0.00014711	9.08531e-05	5.186e-06	0.000224668	5.32329e-05	9.32358e-05	0.000138182	4.83911e-05	5.12784e-05	9.4389e-06	0.000188607	0	1.89339e-05	0.000160394
YNP_Virus_vOTUs.Soil_2_scaffold_52351_c1	0	0	0	0	0	0	0	0	0	0	0	0	0	0	0	0	0	3.35478e-05	0	0	0	0	0	0	0	3.40889e-05	0.000118387	0	0	0
YNP_Virus_vOTUs.Soil_2_scaffold_52732_c1	0.000104776	7.84338e-05	0.00018325	5.7308e-05	0	0.000231964	7.20975e-05	0	8.11574e-05	0	0	0	0	0.000160549	0.000160159	4.17647e-05	0.000375129	3.57144e-05	0.000154663	0.000178416	8.54204e-05	0.000293804	4.5607e-05	1.02692e-05	0.000299686	0	2.2429e-05	0.00106997	0.000103482	0.000434312
YNP_Virus_vOTUs.Soil_2_scaffold_52747_c1	0	0	0	0	0	0	0	0	0	0	0	0	0	0	0	0.000234167	1.62226e-05	0	0	0	0	2.49633e-05	0	0	0	1.21612e-05	0	0	3.76583e-05	7.18095e-05
YNP_Virus_vOTUs.Soil_2_scaffold_52801_c2	0	0	0	0	0	0	0	0	0	0	0	0	0	0	0	0	0	0	0	0	0	0	0	0	0	0	0	0	0	0
YNP_Virus_vOTUs.Soil_2_scaffold_52995_c1	0	0	0	0	0	0	0	0	0	0	0	0	0	0	0.000191939	0.00170199	0.000212606	0.000124769	3.67831e-05	0.000271666	2.2084e-05	5.60055e-05	2.14722e-05	0.00036056	0	0.000426657	0.000640757	6.37435e-05	0.000117196	0.00109005
YNP_Virus_vOTUs.Soil_2_scaffold_53038_c1	0	0	0	0	0	0	0	0	0	0	0	0	0	0	1.40646e-05	1.25128e-05	0	8.77401e-05	2.5172e-06	5.4273e-06	8.81335e-05	7.52e-06	0	1.70428e-05	9.30233e-05	6.13177e-05	0	0	0	9.338e-07
YNP_Virus_vOTUs.Soil_2_scaffold_53917_c1	0	0	0	0	0	0	0	0	0	0	0	0	0	0	9.96911e-06	0	6.8453e-06	3.08417e-05	5.6002e-06	3.62941e-05	6.2283e-06	0	0	0	9.2772e-06	0	0	0	0	1.37173e-05
YNP_Virus_vOTUs.Soil_2_scaffold_53994_c1	0	0	0	0	0	0	0	0	0	0	0	0	0	0	0.000431405	0.000128124	0.000565101	0.000167739	3.2024e-05	0.00116917	0.000229699	0.000126414	0	0.000674497	0.000208723	0.00016765	0.0012107	0.000229275	4.46005e-05	0.000377349
YNP_Virus_vOTUs.Soil_2_scaffold_54168_c1	3.2309e-06	6.2318e-06	1.50334e-05	5.6118e-06	0	2.8884e-06	6.2385e-06	0	5.8261e-06	0	0	0	0	0	4.86277e-05	1.21796e-05	2.87807e-05	3.73176e-05	1.28234e-05	2.23901e-05	2.03556e-05	3.45509e-05	3.20805e-05	6.1032e-06	4.63611e-05	1.75351e-05	4.146e-06	0.000127228	1.5234e-05	5.9253e-05
YNP_Virus_vOTUs.Soil_2_scaffold_54433_c1	0	0	0	0	0	0	0	0	0	0	0	0	0	0	0	3.5294e-06	0	0	0	0	4.9943e-06	0	0	0	0	0	8.3258e-06	0	9.94899e-07	0
YNP_Virus_vOTUs.Soil_2_scaffold_54648_c1	0	0	0	0	0	0	0	0	0	0	0	0	0	0	0	0	0	0	0	0	0	0	0	0	0	0	0	4.872e-07	3.336e-07	4.7598e-06
YNP_Virus_vOTUs.Soil_2_scaffold_54876_c1	0	0	0	0	0	0	0	0	0	0	0	0	0	0	5.8917e-06	6.0435e-06	0	0	0	0	0	0	0	0	9.9778e-06	0	0	0	0	8.4762e-06
YNP_Virus_vOTUs.Soil_2_scaffold_54913_c1	0	0	1.04669e-05	0	0	1.4242e-06	0	0	0	2.2128e-06	0	0	0	6.4132e-06	1.13968e-05	1.60529e-05	9.92598e-05	2.1978e-06	5.60161e-05	5.45424e-05	0	3.13413e-05	2.04977e-05	4.90001e-05	0	0	0	1.88833e-05	4.3501e-06	3.18832e-05
YNP_Virus_vOTUs.Soil_2_scaffold_55771_c1	0	0	0	0	0	0	0	0	0	0	0	0	0	0	0	0	0	0	0	0	0	6.63533e-05	4.17858e-05	0	0	2.51526e-05	0	0	0	7.4842e-06
YNP_Virus_vOTUs.Soil_2_scaffold_55898_c1	0	0	0	0	0	0	0	0	0	0	0	0	0	0	0.000129156	8.62797e-05	0.000419481	0.000229912	0.000364476	0	2.52981e-05	5.98979e-05	7.75077e-05	0.000161816	6.75386e-05	0	0.000289602	5.32145e-05	3.52946e-05	0.000754881
YNP_Virus_vOTUs.Soil_2_scaffold_56271_c1	0	0	0	0	0	0	0	0	0	0	0	0	0	0	1.85312e-05	0	7.6109e-06	0	0	0	0	1.09255e-05	0	0	0	1.09322e-05	5.22611e-05	0	0	2.4833e-06
YNP_Virus_vOTUs.Soil_2_scaffold_56546_c1	0	0	0	0	0	0	0	0	0	0	0	0	0	0	5.2318e-06	1.7031e-05	1.72228e-05	2.56067e-05	1.42573e-05	0.000108871	1.1146e-05	0.000102967	2.25993e-05	7.9592e-06	2.32795e-05	0	2.0239e-05	0	3.9937e-06	1.72987e-05
YNP_Virus_vOTUs.Soil_2_scaffold_57408_c1	0	0	0	0	0	0	0	0	0	0	0	0	0	0	0	8.6504e-06	0	0	0	0	0	0	0	0	0	0	0	0	0	0
YNP_Virus_vOTUs.Soil_2_scaffold_57854_c1	0	0	0	0	0	0	0	0	0	0	0	0	0	0	0	0	1.08657e-05	0	0	0	0	0	0	0	0	0	0	0	0	0
YNP_Virus_vOTUs.Soil_2_scaffold_57894_c1	0	0	0	0	0	0	0	0	0	0	0	0	0	0	0	0	0	0	0	0	0	4.45718e-05	2.89773e-05	3.58192e-05	0	1.03474e-05	0	0	0	0
YNP_Virus_vOTUs.Soil_2_scaffold_58089_c1	0	3.6166e-06	0	0	0	0	0	0	0	0	0	0	0	0	2.82757e-05	0	1.97016e-05	3.14762e-05	2.93877e-05	2.88498e-05	4.0494e-05	1.80321e-05	2.39422e-05	4.41322e-05	0.000181212	2.45604e-05	1.18845e-05	6.94359e-05	4.05921e-05	4.5789e-05
YNP_Virus_vOTUs.Soil_2_scaffold_58361_c1	0	0	0	0	0	0	0	0	0	0	0	0	0	0	0	0	0	0	0	0	0	0	0	0	0	0	0	0	0	0
YNP_Virus_vOTUs.Soil_2_scaffold_58701_c1	0.00047342	9.12082e-05	0.000176877	7.40193e-05	2.76708e-05	0.000132022	0.000283643	0	9.02463e-05	0	9.45579e-05	5.6415e-06	0.000119218	0	0	0	0.000449176	0.000202076	0.000177894	0	0.000205263	0	0	0	0.000186044	0	0	0	0	0
YNP_Virus_vOTUs.Soil_2_scaffold_5871_c1	0	0	0	0	0	0	0	0	0	0	0	0	0	0	4.2189e-06	4.2713e-06	6.31808e-05	7.9658e-06	4.74467e-05	7.2562e-05	6.81335e-05	0.000156678	9.64145e-05	0.000122996	6.0064e-05	0.00011825	0	3.7916e-05	8.53069e-06	5.18734e-05
YNP_Virus_vOTUs.Soil_2_scaffold_59138_c1	1.9734e-06	0	4.38465e-05	0	0	6.5131e-06	2.45579e-05	0	0	0	0	0	0	4.92932e-05	4.93296e-05	4.7321e-06	6.7932e-06	0.000231193	6.0846e-06	0.000210774	4.03436e-05	8.8889e-05	7.3286e-06	7.9803e-06	0.000164055	1.1405e-06	0	0.000412157	0.0002927	6.79068e-05
YNP_Virus_vOTUs.Soil_2_scaffold_59406_c1	3.27637e-05	0	0	0	1.60489e-05	7.4382e-06	1.39331e-05	1.9042e-06	2.4154e-06	6.59535e-05	0.000122188	0	0	5.83423e-05	1.01283e-05	0	6.0772e-06	2.52399e-05	0	0.000250681	3.5807e-06	2.06116e-05	0	0.000236481	0	4.85745e-05	3.92776e-05	1.04695e-05	2.55444e-05	6.5612e-06
YNP_Virus_vOTUs.Soil_2_scaffold_59790_c1	0	0	0	0	0	0	0	0	0	0	0	0	0	0	0	0	0	0	0	0	0	0	0	0	0	0	0	2.27878e-05	0	0
YNP_Virus_vOTUs.Soil_2_scaffold_60020_c1	0	0	0	0	0	0	0	0	0	0	0	0	0	0	0	0	0	0	0	0	0	0	0	0	0	0	0	0	0	0
YNP_Virus_vOTUs.Soil_2_scaffold_60128_c1	0	0	0	0	0	0	0	0	0	0	0	0	0	0	0.000130903	4.64543e-05	0.000214823	8.34966e-05	0	0	0	3.16202e-05	0	0	0	3.28026e-05	0.000141233	0	0	6.37493e-05
YNP_Virus_vOTUs.Soil_2_scaffold_60296_c1	0	0	2.3872e-06	0	0	0	6.231e-06	1.05331e-05	0	0	0	0	0	0	0	0	0	0	0	1.13586e-05	0	0	0	0	0	0	0	0	0	0
YNP_Virus_vOTUs.Soil_2_scaffold_61085_c1	0	0	0	0	0	0	0	0	0	0	0	0	0	0	3.8375e-06	1.96723e-05	3.31251e-05	2.98202e-05	0	0	2.08433e-05	0	0	0.000115455	1.6633e-05	8.34762e-05	0	0	0	2.09098e-05
YNP_Virus_vOTUs.Soil_2_scaffold_61431_c1	0	0	0	0	0	0	0	0	0	0	0	0	0	0	2.7429e-06	5.3074e-06	0	6.228e-06	9.303e-07	0	5.208e-06	2.03589e-05	0	0	7.3259e-06	4.2356e-06	2.69506e-05	4.9464e-06	1.2071e-06	1.5137e-06
YNP_Virus_vOTUs.Soil_2_scaffold_61660_c1	0	0	0	0	0	0	0	0	0	0	0	0	0	0	2.6655e-06	0	0	9.277e-07	3.7041e-06	0	0	0	0	0	0	0	0	8.5366e-06	1.3482e-06	0
YNP_Virus_vOTUs.Soil_2_scaffold_61887_c1	0	0	0	0	0	0	0	0	0	0	0	0	0	0	0	0	0	0	0	0	0	0	0	0	0	0	0	0	0	0
YNP_Virus_vOTUs.Soil_2_scaffold_62082_c1	0	0	0	0	0	0	0	0	0	0	0	0	0	0	0	0	0	0	0	0	0	0	0	0	0	0	0	0	0	0
YNP_Virus_vOTUs.Soil_2_scaffold_62255_c1	0	0	0	0	0	0	0	0	0	0	0	0	0	0	0	1.05995e-05	0	0	0	0	3.3478e-06	0	0	0	0	0	0	0	0	0
YNP_Virus_vOTUs.Soil_2_scaffold_62508_c1	0	0	0	0	0	0	0	0	0	0	0	0	0	0	9.2723e-06	0	0	0	0	0	0	0	0	0	0	0	0	0	0	0
YNP_Virus_vOTUs.Soil_2_scaffold_62582_c1	0	0	0	0	0	0	0	0	0	0	0	0	0	0	2.68799e-05	0.000127605	5.95389e-05	0.00024688	7.8733e-06	0	0.000269161	0.000187968	0.000471367	0.00043119	0.000334622	0.000176178	0.000152379	0.000102201	7.46713e-05	0.000415136
YNP_Virus_vOTUs.Soil_2_scaffold_63010_c1	0	0	0	0	0	0	0	0	0	0	0	0	0	0	2.4052e-06	7.0173e-06	0	0	2.4582e-06	1.68337e-05	0	0	0	0	0	0	0	1.4455e-06	0	0
YNP_Virus_vOTUs.Soil_2_scaffold_63284_c1	0	0	0	0	0	0	0	0	0	0	0	0	0	0	0.000336642	0.000278726	0.000380072	0	0	0.000239148	0.000270783	0.000478953	0	0.000864	0.000494591	0.000305403	0.000892024	0.000100707	0.000125163	0.000281655
YNP_Virus_vOTUs.Soil_2_scaffold_63575_c1	0	0	0	0	0	0	0	0	0	0	0	0	0	0	5.6862e-06	0	3.9285e-06	1.89436e-05	1.4444e-06	8.8254e-06	0	0	0	0	3.1903e-06	0	0	0	0	0
YNP_Virus_vOTUs.Soil_2_scaffold_63639_c1	0	0	0	0	0	0	0	0	0	0	0	0	0	0	1.67318e-05	0	0	2.35972e-05	5.4114e-06	4.23384e-05	8.3853e-06	0.000112102	0	4.34056e-05	4.15676e-05	2.70832e-05	1.24223e-05	6.0902e-06	1.4527e-06	4.45592e-05
YNP_Virus_vOTUs.Soil_2_scaffold_63940_c1	0	0	0	0	0	0	0	0	0	0	0	0	0	0	0	0	0	0	0	0	0	0	0	7.15321e-05	0	0	0	0	0	0
YNP_Virus_vOTUs.Soil_2_scaffold_63953_c1	0	0	0	0	0	0	0	0	0	0	0	0	0	0	0	1.47509e-05	0	1.537e-06	0	0	0	1.23452e-05	0	0	1.12274e-05	0	6.0858e-06	0	0	7.8339e-06
YNP_Virus_vOTUs.Soil_2_scaffold_64182_c1	0	0	0	0	0	0	0	0	0	0	0	0	0	0	1.6033e-05	0	2.91698e-05	1.86711e-05	1.71353e-05	0	0	0	0	5.357e-05	0	2.42305e-05	0	0	0	0
YNP_Virus_vOTUs.Soil_2_scaffold_64318_c1	0	0	0	0	0	0	0	0	0	0	0	0	0	0	0	0	0	0	1.816e-06	0	0	1.48457e-05	0	0	0	0	0	0	0	0
YNP_Virus_vOTUs.Soil_2_scaffold_64348_c1	0	0	0	0	0	0	0	0	0	0	0	0	0	0	0	0	0	0	0	0	0	0	0	0	0	0	0	0	0	0
YNP_Virus_vOTUs.Soil_2_scaffold_65074_c1	0	0	0	0	0	0	0	0	0	0	0	0	0	0	0	0	0	0	0	0	0	0	0	0	0	0	0	0	0	0
YNP_Virus_vOTUs.Soil_2_scaffold_65455_c1	0	0	0	0	0	0	0	0	0	0	0	0	0	0	0	0	0	0	0	0	0	0	0	0	0	0	0	0	0	0
YNP_Virus_vOTUs.Soil_2_scaffold_6549_c1	0	0	0	0	0	0	0	0	0	0	0	0	0	0	0	0	0	0	0	5.4616e-06	1.56547e-05	5.8385e-06	0	6.531e-06	0	0	0	0	0	1.8292e-06
YNP_Virus_vOTUs.Soil_2_scaffold_65559_c1	0	0	0	0	0	0	0	0	0	0	0	0	0	0	0	0	0	0	0	0	0	0	0	0	0	0	0	0	0	0
YNP_Virus_vOTUs.Soil_2_scaffold_65844_c1	0	0	0	0	0	0	0	0	0	0	0	0	0	0	0.000198483	7.61004e-05	0.00034914	0.00019901	3.76294e-05	0	7.0442e-06	3.80422e-05	0	0.000344447	8.1017e-06	0	0.000237886	1.08646e-05	0	0.000115939
YNP_Virus_vOTUs.Soil_2_scaffold_65882_c1	0	0	0	0	0	0	0	0	0	0	0	0	0	0	0	0	0	0	4.562e-06	0	0	0	0	0	0	0.00012947	0	5.09009e-05	0	0
YNP_Virus_vOTUs.Soil_2_scaffold_65956_c1	0	0	0	0	0	0	0	0	0	0	0	0	0	0	0	0	0	0	0	0	0	0	0	0	0	0	0	0	0	0
YNP_Virus_vOTUs.Soil_2_scaffold_66114_c1	0	0	0	0	0	0	0	0	0	0	0	0	0	0	2.43409e-05	8.094e-05	3.27938e-05	0	0	9.9885e-05	0	2.2233e-05	0	0	0	1.97694e-05	0	2.43416e-05	0	3.03244e-05
YNP_Virus_vOTUs.Soil_2_scaffold_66400_c1	0	0	0	0	0	0	0	0	0	0	0	0	0	0	0	0	0	0	0	0	0	0	0	0	0	0	0	0	0	0
YNP_Virus_vOTUs.Soil_2_scaffold_66515_c1	0	0	0	0	0	0	0	0	0	0	0	0	0	0	0	0	0	0	0	0	0	4.4934e-05	0	0	0	0	4.16036e-05	0	0	0
YNP_Virus_vOTUs.Soil_2_scaffold_66618_c1	2.14867e-05	0	0	2.123e-05	4.44661e-05	1.24433e-05	1.86057e-05	6.4975e-06	0	1.92622e-05	7.72797e-05	4.56042e-05	5.21143e-05	3.67828e-05	9.0652e-06	0	1.79983e-05	0.000114223	2.22967e-05	0	2.20166e-05	2.27735e-05	7.41768e-05	2.07504e-05	2.7742e-06	9.59993e-05	6.26261e-05	0	4.434e-06	8.8521e-06
YNP_Virus_vOTUs.Soil_2_scaffold_66632_c1	0	0	0	0	0	0	0	0	0	0	0	0	0	0	0	0	7.8052e-06	0	1.02648e-05	0	5.27898e-05	2.101e-05	0	0	0	1.41996e-05	0	0	0	0
YNP_Virus_vOTUs.Soil_2_scaffold_66753_c1	0	0	0	0	0	0	0	0	0	0	0	0	0	0	0.000436718	5.40386e-05	0.000443075	0.00025637	0.00015779	0.000345436	9.22655e-05	6.77576e-05	6.27372e-05	0	0.000153443	0.000260463	0.000198773	0	0.000117344	0.000201613
YNP_Virus_vOTUs.Soil_2_scaffold_66814_c1	0	0	0	0	0	0	0	0	0	0	0	0	0	0	0	0	0	0	0	0	0	3.47051e-05	7.48771e-05	0	4.8003e-06	0	0	0	0	0
YNP_Virus_vOTUs.Soil_2_scaffold_67087_c1	0	0	0	0	0	0	0	0	0	0	0	0	0	0	1.52676e-05	0.000118667	0	0	1.01257e-05	8.9849e-06	0	2.23494e-05	0	0	0	0	5.23768e-05	9.2796e-06	7.4551e-06	0.000118733
YNP_Virus_vOTUs.Soil_2_scaffold_67738_c1	0	0	0	0	0	0	0	0	0	0	0	0	0	0	0	0	0	0	0	0	0	0	0	0	0	0	0	0	0	0
YNP_Virus_vOTUs.Soil_2_scaffold_67751_c1	0	0	0	0	0	0	0	0	0	0	0	0	0	0	0	3.9918e-05	0	0	0	0	0	0	0	0	0	0	0	0	0	0
YNP_Virus_vOTUs.Soil_2_scaffold_6791_c1	0	0	0	0	0	0	0	0	0	0	0	0	0	0	0	2.56775e-05	0	0	0	0	0	0	0	0	0	0	0	0	0	0
YNP_Virus_vOTUs.Soil_2_scaffold_67981_c1	0	0	0	0	0	0	0	0	0	0	0	0	0	0	0	0	0	0	4.9054e-06	0	0	0	0	0	0	0	0	0	0	0
YNP_Virus_vOTUs.Soil_2_scaffold_68184_c1	0	0	0	0	0	0	0	0	0	0	0	0	0	0	0	0	0	0	0	0	0	0	0	0	0	0	0	0	0	0
YNP_Virus_vOTUs.Soil_2_scaffold_68329_c1	0.000152998	0.000145755	0.000191814	0.000314549	0.000140167	8.43415e-05	0.000146329	2.47566e-05	1.86736e-05	0.00012684	0.000113196	4.50377e-05	0.000368036	0.000338207	1.10477e-05	0	2.10922e-05	4.19347e-05	0	0	0	3.16202e-05	0	0	0	1.13724e-05	0	0	0	0
YNP_Virus_vOTUs.Soil_2_scaffold_68511_c1	0	0	0	0	0	0	0	0	0	0	0	0	0	0	0	0	0	0	0	0	0	0	0	0	0	7.1682e-06	0	0	0	0
YNP_Virus_vOTUs.Soil_2_scaffold_68540_c1	0	0	0	0	0	0	0	0	0	0	0	0	0	0	0	0	0	0	0	0	0	0	0	0	0	0	0	0	0	0
YNP_Virus_vOTUs.Soil_2_scaffold_68583_c1	0	0	0	0	0	0	0	0	0	0	0	0	0	0	0.000109091	0	5.5719e-06	0	8.59812e-05	0	1.5424e-05	0	0	5.11166e-05	2.97156e-05	2.14409e-05	0	0	0	0
YNP_Virus_vOTUs.Soil_2_scaffold_68724_c1	0	0	0	0	0	0	0	0	0	0	0	0	0	0	0.000353297	0.00169891	0.000350504	7.32496e-05	0.000177623	0.000208112	0.00018071	0.00011082	0.000208276	0.000824554	3.03413e-05	0.00066368	0.00134856	4.53853e-05	0	0.0012767
YNP_Virus_vOTUs.Soil_2_scaffold_69157_c1	0	0	0	0	0	0	0	0	0	0	0	0	0	0	6.79816e-05	2.82284e-05	0.000119153	0.00016263	7.46357e-05	0.000187948	8.15241e-05	0.000201266	0.000118744	0.000114974	0.000161218	7.28212e-05	6.23722e-05	4.89342e-05	2.52135e-05	0
YNP_Virus_vOTUs.Soil_2_scaffold_69248_c1	0	0	0	0	0	0	0	0	0	0	0	0	0	0	0.00016566	0	9.04662e-05	5.81033e-05	0	0	1.0258e-05	2.2467e-05	0	0	4.52158e-05	3.36609e-05	4.19943e-05	5.06258e-05	0	0.000147957
YNP_Virus_vOTUs.Soil_2_scaffold_69330_c1	0	0	0	0	0	0	0	0	0	0	0	0	0	0	0	0	0	0	0	0	0	0	0	0	0	0	0	0	0	0
YNP_Virus_vOTUs.Soil_2_scaffold_69466_c1	0.012705	0.00940081	0.0119112	0.00901322	0.0168925	0.00369836	0.00388601	0.00309639	0.00183195	0.0107748	0.00120477	0.0216976	0.018781	0.0154612	0.000135098	0	0.00177738	0.000460127	0.00306016	6.319e-05	0.000676317	0.0014662	0.00016842	1.04801e-05	0.000968701	4.29311e-05	1.51496e-05	0.000608702	0.000262794	0.000289498
YNP_Virus_vOTUs.Soil_2_scaffold_69579_c1	0	0	0	0	0	0	0	0	0	0	0	0	0	0	0.000222216	0	1.10289e-05	0	0.000287859	0	0	0	0	7.15321e-05	9.8133e-06	0	0	0	0	0
YNP_Virus_vOTUs.Soil_2_scaffold_69957_c1	0	0	0	0	0	0	0	0	0	0	0	0	0	0	0.000214337	1.22588e-05	6.20847e-05	2.86339e-05	1.4698e-05	5.66807e-05	8.0795e-06	0	0.000104562	0	6.58751e-05	8.15459e-05	1.09464e-05	0	1.28332e-05	4.87603e-05
YNP_Virus_vOTUs.Soil_2_scaffold_70376_c1	0	0	0	0	0	0	0	0	0	0	0	0	0	0	2.3632e-06	0	1.9723e-06	9.491e-07	0	0	0	1.42789e-05	7.0137e-06	0	9.0721e-06	0	0	2.75827e-05	5.0634e-06	9.07e-07
YNP_Virus_vOTUs.Soil_2_scaffold_71805_c1	0	0	0	0	0	0	0	0	0	0	0	0	0	0	1.57331e-05	0	1.84938e-05	2.48177e-05	0	8.56718e-05	0	0	0	0	0	3.89468e-05	0	1.08821e-05	1.55113e-05	4.15528e-05
YNP_Virus_vOTUs.Soil_2_scaffold_72554_c1	0	0	0	0	0	0	0	0	0	0	0	0	0	0	0	0	0	0	0	0	0	0	0	0	0	0	0	0.000337419	0	0
YNP_Virus_vOTUs.Soil_2_scaffold_72877_c1	0	0	0	0	0	0	0	0	0	0	0	0	0	0	0	0	0	0	0	0	0	0	0	0	0	0	0	0	0	0
YNP_Virus_vOTUs.Soil_2_scaffold_73304_c1	0	0	0	0	0	0	0	0	0	0	0	0	0	0	0	0	0	0	0	0	0	0	0	0	0	0	0	0	0	0
YNP_Virus_vOTUs.Soil_2_scaffold_73320_c1	0	0	0	0	0	0	0	0	0	0	0	0	0	0	0	0	0	0	0	0	0	0	0	0	0	0	0	0	0	0
YNP_Virus_vOTUs.Soil_2_scaffold_73435_c1	0	0	0	0	0	0	0	0	0	0	0	0	0	0	0.000531381	0.000432152	0.0010366	0.000537788	0.000491104	0.000113876	0.000347528	0.000262259	0.00018586	0.000470415	0.000279041	0.00077954	0.000229532	0.000387662	8.22069e-05	0.00014012
YNP_Virus_vOTUs.Soil_2_scaffold_73510_c1	0	0	0	0	0	0	0	0	0	0	0	0	0	0	5.18391e-05	0.000254605	0	0.000217607	0.000126579	0.00021817	0.000234301	0	0	0	0.000274773	4.41374e-05	0.000210466	0.000125595	5.33457e-05	0.000156794
YNP_Virus_vOTUs.Soil_2_scaffold_73923_c1	0	0	0	0	0	0	0	0	0	0	0	0	0	0	0	0	0	0	0	0	0	0	0	0	1.1568e-05	0	0	0	0	0
YNP_Virus_vOTUs.Soil_2_scaffold_73993_c1	0	0	0	0	0	0	0	0	0	0	0	0	0	0	0	0.000117163	0	3.65976e-05	0	0	4.29185e-05	6.41914e-05	0.00010038	0	0	0.000140259	0	0	0	0
YNP_Virus_vOTUs.Soil_2_scaffold_74359_c1	0	0	0	0	0	0	0	0	0	0	0	0	0	0	4.0705e-06	0	0	0	0	0	0	0	0	0	0	0	0	0	0	0
YNP_Virus_vOTUs.Soil_2_scaffold_74406_c1	0	0	0	0	0	0	0	0	0	0	0	0	0	0	1.3088e-06	0	1.3727e-06	1.89374e-05	2.14652e-05	6.521e-06	2.48188e-05	6.4798e-06	0	1.21475e-05	8.47969e-05	2.68754e-05	9.1317e-06	1.55076e-05	6.7318e-06	9.8331e-06
YNP_Virus_vOTUs.Soil_2_scaffold_74410_c1	0	0	0	0	0	0	0	0	0	0	0	0	0	0	0	0	0	0	0	0	0	0	0	0	0	0	0	0	0	0
YNP_Virus_vOTUs.Soil_2_scaffold_74542_c1	0	0	0	0	0	0	0	0	0	0	0	0	0	0	0	0	4.3715e-06	0	0	0	0	0	0	0	0	0	1.79541e-05	0	0	5.76423e-05
YNP_Virus_vOTUs.Soil_2_scaffold_74616_c1	0	0	0	0	0	0	0	0	0	0	0	0	0	0	0	5.9717e-06	1.9156e-06	0	0	0	1.9023e-06	0	0	0	0	6.2147e-06	0	0	0	0
YNP_Virus_vOTUs.Soil_2_scaffold_74699_c1	0.000453451	0.00052325	0.000887422	0.00187493	0.00021581	0.000200225	0.000315346	0.00017766	0.00034929	0.000260747	0.000101522	0.000131515	0.00081111	0.000576119	4.5887e-05	0	3.46785e-05	0.000124658	6.48734e-05	0	8.4217e-06	3.20485e-05	7.4771e-05	0	7.58797e-05	3.69675e-05	0	0	2.7249e-06	1.02728e-05
YNP_Virus_vOTUs.Soil_2_scaffold_74989_c1	0	0	0	0	0	0	0	0	0	0	0	0	0	0	0	0	0	0	0	0	0	0	0	0	0	0	0	0	0	2.7475e-06
YNP_Virus_vOTUs.Soil_2_scaffold_75257_c1	0	0	0	0	0	0	0	0	0	0	0	0	0	0	0	0	8.7854e-06	0	0	0	0	1.71811e-05	0	0	0	0	0	7.4192e-06	0	0
YNP_Virus_vOTUs.Soil_2_scaffold_75300_c1	0	0	0	0	0	0	0	0	0	0	0	0	0	0	0	0	0	0	0	0	0	0	0	0	2.6141e-06	0	9.7296e-06	0	0	0
YNP_Virus_vOTUs.Soil_2_scaffold_75357_c1	1.69047e-05	0	0	2.3264e-06	0	0	2.2973e-06	5.837e-07	0	2.4409e-06	0	0	0	0	2.0481e-06	1.17001e-05	6.1499e-06	1.89315e-05	7.85475e-05	3.4706e-05	5.26761e-05	0.000312713	8.30509e-05	7.50389e-05	3.6268e-05	9.95809e-05	1.63682e-05	8.3711e-06	0	1.71154e-05
YNP_Virus_vOTUs.Soil_2_scaffold_75412_c1	0	0	0	0	0	0	0	0	0	0	0	0	0	0	0	0	0	0	0	0	0	0	8.8004e-06	0	0	0	0	0	3.3195e-06	0
YNP_Virus_vOTUs.Soil_2_scaffold_75465_c1	0	0	0	0	0	0	0	0	0	0	0	0	0	0	0.000172538	4.57582e-05	5.94938e-05	7.72596e-05	2.30681e-05	4.93479e-05	1.607e-05	0	0	0.000286128	0	2.06827e-05	0.000199746	0.00014107	0	0.000244497
YNP_Virus_vOTUs.Soil_2_scaffold_76005_c1	0	0	0	0	0	0	0	0	0	0	0	0	0	0	4.8685e-06	4.02522e-05	1.91877e-05	2.68152e-05	3.11214e-05	5.39664e-05	1.91267e-05	6.84038e-05	0	0	4.82728e-05	7.4294e-06	0	0	0	5.52409e-05
YNP_Virus_vOTUs.Soil_2_scaffold_76250_c1	0	0	0	0	0	0	0	0	0	0	0	0	0	0	0	0	0	0	0	0	5.5387e-06	0	0	0	0	0	0	0	0	2.97579e-05
YNP_Virus_vOTUs.Soil_2_scaffold_76540_c1	0	0	0	0	0	0	0	0	0	0	0	0	0	0	1.18585e-05	1.48504e-05	3.74566e-05	0	7.8991e-06	0	5.4535e-06	2.20037e-05	4.80709e-05	0	0	0	0	1.02236e-05	2.4311e-06	0
YNP_Virus_vOTUs.Soil_2_scaffold_77035_c1	0	0	0	0	0	0	0	0	0	0	0	0	0	0	0	0	0	0	0	0	0	3.88066e-05	0	0	0	0	0	0	0	0
YNP_Virus_vOTUs.Soil_2_scaffold_77141_c1	0.000110712	0.000113522	6.14341e-05	0.000210933	0.000250153	7.84817e-05	0.00015952	0.000130894	2.06182e-05	0.000173235	5.10986e-05	5.93016e-05	0.000184085	1.34958e-05	5.84313e-05	0	3.3842e-05	0	0	0	0	7.99158e-05	0	0	2.22229e-05	0	7.8668e-06	0	0	0
YNP_Virus_vOTUs.Soil_2_scaffold_7800_c1	0	0	0	0	0	0	0	0	0	0	0	0	0	0	6.974e-07	3.966e-06	5.7823e-06	1.20414e-05	2.7562e-06	0	2.47166e-05	6.3041e-05	0	8.84187e-05	2.4409e-05	5.5307e-05	8.3896e-06	5.8232e-06	0	1.35981e-05
YNP_Virus_vOTUs.Soil_2_scaffold_7897_c1	0	0	0	0	0	0	0	0	0	0	0	0	0	0	6.41621e-05	0	0	0	0.00023837	0	7.4101e-06	2.13644e-05	0	5.05382e-05	0	5.4364e-06	0	0	0	0
YNP_Virus_vOTUs.Soil_2_scaffold_8545_c1	0	0	0	1.06722e-05	0	0	0	0	3.91739e-05	0	0	2.51188e-05	0	0	0.00139295	0.00319573	0.00221959	0.000793856	0.000863968	0.000300686	0.000709964	0.00097465	0.00052281	0.00151868	0.000830898	0.00128591	0.00198684	0.000489714	0.000151146	0.000328812
YNP_Virus_vOTUs.Soil_2_scaffold_9070_c1	0	0	0	0	0	0	0	0	0	0	0	0	0	0	0	0	0	0	0	0	0	0	0	0	0	6.9221e-06	5.58346e-05	0	0	0
YNP_Virus_vOTUs.Soil_3_scaffold_1055_c1	3.35052e-05	0	6.4576e-06	1.4733e-06	0	0.000250802	0.000399689	9.30341e-05	0.000179316	0.000170834	0.000423883	0	0	0	0.000364898	0.00128383	0.00102654	0.00104689	0.000255873	0.000248713	0	7.62273e-05	0	0	0.000204954	3.62739e-05	0.000473547	0.000386479	0.000977726	0.00015546
YNP_Virus_vOTUs.Soil_3_scaffold_10555_c1	0	0	0	0	0	0	0	0	0	0	0	0	0	0	1.5293e-06	0	8.5136e-06	9.7418e-06	1.5553e-06	2.81344e-05	1.41766e-05	8.3334e-06	2.64414e-05	4.68937e-05	1.65078e-05	1.81317e-05	3.69019e-05	0	8.076e-07	3.05568e-05
YNP_Virus_vOTUs.Soil_3_scaffold_10958_c1	0	0	0	0	0	0	0	0	0	0	0	0	0	0	5.06272e-05	3.2118e-06	7.55198e-05	6.83355e-05	0	1.83511e-05	0	2.5669e-06	7.55219e-05	8.453e-06	0	1.1895e-06	7.9713e-06	4.5515e-06	5.4855e-06	3.01562e-05
YNP_Virus_vOTUs.Soil_3_scaffold_11039_c1	0	0	0	0	0	0	0	0	0	0	0	0	0	0	9.52792e-05	2.74393e-05	0.000239952	9.4221e-05	0.000225313	2.6496e-05	4.11125e-05	0	0.000104719	0.000251954	6.1938e-06	3.14174e-05	0.000434662	0.000293434	7.13451e-05	0.000376619
YNP_Virus_vOTUs.Soil_3_scaffold_11452_c1	0	0	0	0	0	0	0	0	0	0	0	0	0	0	0	0	0	0	4.9149e-06	0	9.8248e-06	0	0	0	0	0	0	8.692e-07	0	0
YNP_Virus_vOTUs.Soil_3_scaffold_11500_c1	0	0	0	0	6.71708e-05	0	1.76305e-05	0	0	3.8021e-05	0	0	0	0	0.000111088	8.10296e-05	0.000231546	0.00018606	0.000140592	4.13181e-05	0.00010052	0.000324867	5.63411e-05	0.000246813	0.000122236	7.10704e-05	0.000389048	2.34322e-05	1.7424e-06	0.0003124
YNP_Virus_vOTUs.Soil_3_scaffold_11630_c1	0	0	0	0	0	0	0	0	0	0	0	0	0	0	0	0	0	0	0	0	0	0	0	0	0	0	0	0	0	0
YNP_Virus_vOTUs.Soil_3_scaffold_12059_c1	0	0	0	0	0	0	0	0	0	0	0	0	0	0	3.28735e-05	7.94368e-05	0	0	0	0.000165512	1.6024e-05	0	0	0.000244426	3.14452e-05	0.000106364	0	0	0	7.54023e-05
YNP_Virus_vOTUs.Soil_3_scaffold_13012_c1	0	0	0	0	0	0	0	0	0	0	0	0	0	0	8.8709e-06	0	5.0339e-06	5.602e-06	2.87843e-05	5.93935e-05	2.11955e-05	0.000158725	0	0.000113636	7.7521e-06	1.33722e-05	7.4696e-05	6.4415e-06	0	2.8035e-06
YNP_Virus_vOTUs.Soil_3_scaffold_13333_c1	0	0	0	0	0	0	0	0	0	0	0	0	0	0	0.000480451	0.000486211	0.00101454	3.44172e-05	0.000109402	0.000263929	0	0.00023284	0.000618607	0.000696468	1.04029e-05	0.000368798	0.000618	0.000132706	5.96104e-05	0.000766461
YNP_Virus_vOTUs.Soil_3_scaffold_1360_c1	0	0	0	0	0	0	0	0	0	0	0	0	0	0	0.000116716	0	9.458e-07	1.20968e-05	2.95203e-05	0	5.8133e-06	9.6726e-05	0	3.25871e-05	1.1868e-06	3.65823e-05	4.57319e-05	0.000108813	0	0.000117262
YNP_Virus_vOTUs.Soil_3_scaffold_13728_c1	0	0	0	0	0	0	0	0	0	0	0	0	0	0	0	1.2885e-06	0	4.3222e-06	0	0	0	2.4158e-06	0	9.9897e-06	3.8804e-06	4.8651e-06	1.12885e-05	1.2107e-06	0	8.5775e-06
YNP_Virus_vOTUs.Soil_3_scaffold_13906_c1	0	0	0	0	0	0	0	0	0	0	0	0	0	0	2.23084e-05	0	0	0	0	0	0	4.5412e-05	0	7.31217e-05	0	1.13724e-05	0	0	0	0
YNP_Virus_vOTUs.Soil_3_scaffold_13980_c1	0	0	0	0	0	0	0	0	0	0	0	0	0	0	1.78373e-05	0	0	4.30764e-05	0	0	0	0	0	0	1.3473e-05	0	0	3.54555e-05	0	0.000136051
YNP_Virus_vOTUs.Soil_3_scaffold_14117_c1	0	0	0	0	0	0	0	0	0	0	0	0	0	0	8.6802e-06	0	7.96925e-05	0	2.50587e-05	4.95768e-05	1.09781e-05	4.51717e-05	0.000126105	0	0	3.39336e-05	0	0	2.7153e-05	0
YNP_Virus_vOTUs.Soil_3_scaffold_14261_c1	0	0	0	0	0	0	0	0	0	0	0	0	0	0	0	0	0	9.7593e-06	1.7396e-06	6.9035e-05	0	0	0	0	0	2.9936e-06	0	0	0	0
YNP_Virus_vOTUs.Soil_3_scaffold_14632_c2	0	0	0	0	0	0	0	0	0	0	0	0	0	0	0.000155302	2.01106e-05	0.000119067	1.95683e-05	8.11735e-05	3.81286e-05	1.38224e-05	1.67119e-05	0	3.21266e-05	0	9.1697e-06	0.000156713	1.61508e-05	0	2.36888e-05
YNP_Virus_vOTUs.Soil_3_scaffold_14770_c1	0	0	0	0	0	0	0	0	0	0	0	0	0	0	0	0	1.04036e-05	3.0882e-06	0	4.93479e-05	0	0	5.34993e-05	0	0	0	0	0	0	0
YNP_Virus_vOTUs.Soil_3_scaffold_14871_c1	0	0	0	0	0	0	0	0	0	0	0	0	0	0	7.233e-07	0	0	0	4.3843e-06	0	8.497e-07	3.0523e-06	0	0	0	0	0	0	0	0
YNP_Virus_vOTUs.Soil_3_scaffold_15117_c1	0	0	0	0	0	0	0	0	0	0	0	0	0	0	0	0	0	6.6333e-06	0	0	0	2.29034e-05	0	0	0	1.0962e-06	4.7963e-06	1.4787e-06	3.3301e-06	0
YNP_Virus_vOTUs.Soil_3_scaffold_15320_c1	0	0	0	0	0	0	0	0	0	0	0	0	0	0	0	0	0	0	0	0	0	0	0	0	0	0	0	0	0	0
YNP_Virus_vOTUs.Soil_3_scaffold_15677_c1	0	0	0	0	0	0	0	0	0	0	0	0	0	0	0	0	0	3.30505e-05	0	0	0	0	0	0	0	0	0	0	0	0
YNP_Virus_vOTUs.Soil_3_scaffold_16450_c1	0	0	0	0	0	0	0	0	0	0	0	0	0	0	6.56942e-05	3.97852e-05	2.91046e-05	4.44954e-05	5.23938e-05	2.13869e-05	7.122e-06	3.86721e-05	4.0009e-06	0.000265678	4.456e-07	0	0.000159822	8.31719e-05	3.8902e-05	8.50954e-05
YNP_Virus_vOTUs.Soil_3_scaffold_16474_c1	0	0	0	0	0	0	0	0	0	0	0	0	0	0	4.0627e-05	0.000838222	0.00012951	0.000422975	0.000184608	0.000176827	2.80578e-05	3.55557e-05	5.11607e-05	0.000302538	2.89978e-05	3.04887e-05	0.000781469	0.000158464	3.11676e-05	0.00108508
YNP_Virus_vOTUs.Soil_3_scaffold_16698_c1	0	0	0	0	0	0	0	0	0	0	0	0	0	0	0.000115278	0.00020308	3.80345e-05	3.20291e-05	7.28861e-05	0	7.18113e-05	8.67045e-05	3.96934e-05	4.54088e-05	1.59349e-05	7.1599e-06	2.0887e-06	3.66277e-05	7.8941e-06	8.48126e-05
YNP_Virus_vOTUs.Soil_3_scaffold_17060_c1	0	0	0	0	0	0	0	0	0	0	0	0	0	0	0	0	1.14905e-05	0	0	0	0	0	0	0	0	0	0	0	0	0
YNP_Virus_vOTUs.Soil_3_scaffold_17221_c1	0	0	0	0	0	0	0	0	0	0	0	0	0	0	0	0	1.81298e-05	0	1.66663e-05	0	0	0	0	0	6.2292e-06	0	0	0	0	0
YNP_Virus_vOTUs.Soil_3_scaffold_17684_c1	0	0	0	0	0	0	0	0	0	0	0	0	0	0	0	0	0	0	0	0	0	0	0	0	0	0	0	0	0	0
YNP_Virus_vOTUs.Soil_3_scaffold_18008_c1	0	0	0	0	0	0	0	0	0	0	0	0	0	0	4.1095e-06	2.5101e-05	0	0	0	0	1.04808e-05	0	0	0	0	0	1.17919e-05	0	0	0
YNP_Virus_vOTUs.Soil_3_scaffold_18066_c1	0	0	0	0	0	0	0	0	0	0	0	0	0	0	5.6155e-06	0	0	1.63526e-05	0	0	0	0	0	1.3662e-05	0	0	0	0	0	0
YNP_Virus_vOTUs.Soil_3_scaffold_18356_c1	2.24576e-05	3.6271e-05	1.93691e-05	2.00214e-05	0.000104357	3.45082e-05	5.9275e-05	4.48419e-05	2.26613e-05	0.000148475	0.000374956	0.000132298	0.000166832	0.000205357	1.662e-05	0.000214903	0.000117321	6.25997e-05	8.37827e-05	5.88472e-05	0.000139662	0.000156629	0.000222712	0.000110759	0.000129262	0.000117187	2.34939e-05	1.19026e-05	2.7414e-06	1.0751e-05
YNP_Virus_vOTUs.Soil_3_scaffold_18471_c1	0	0	0	0	0	0	0	0	0	0	0	0	0	0	0.000228207	7.78792e-05	4.30895e-05	0	0	0	5.58622e-05	2.2706e-05	0	0.00043873	0	0	0	3.02581e-05	0.000145659	0
YNP_Virus_vOTUs.Soil_3_scaffold_18776_c1	0	0	0	0	0	0	0	0	0	0	0	0	0	0	0.000165206	1.60371e-05	9.6283e-05	7.31645e-05	4.7085e-06	5.73527e-05	0.000191027	9.0247e-06	0.000114772	0.000308097	5.3811e-05	0	3.73817e-05	0	1.7416e-06	3.68802e-05
YNP_Virus_vOTUs.Soil_3_scaffold_19251_c1	0	0	0	0	0	0	0	0	0	0	0	0	0	0	0	0	0	4.18258e-05	0	0	0	0	0.00016956	8.02555e-05	0	0	0	0	0	0
YNP_Virus_vOTUs.Soil_3_scaffold_19758_c1	0	0	0	0	0	0	0	0	0	0	0	0	0	0	1.34782e-05	7.0643e-05	3.41646e-05	6.47197e-05	0.000288783	9.39763e-05	4.99963e-05	0.000142944	6.09531e-05	0	0.000137321	0.000102327	0	0	1.14849e-05	9.7721e-06
YNP_Virus_vOTUs.Soil_3_scaffold_19769_c1	0	0	0	0	0	0	0	0	0	0	0	0	0	0	0	0	0	0	2.8014e-06	0	8.9776e-06	4.6606e-06	0	0	0	0	2.36598e-05	9.279e-07	0	7.4767e-06
YNP_Virus_vOTUs.Soil_3_scaffold_19837_c1	0	0	0	0	0	0	0	0	0	0	0	0	0	0	0	7.56541e-05	0	0	0.000239972	0.000243837	6.64023e-05	0.000289405	0.000228135	0	0	0	0	0	0	9.4658e-05
YNP_Virus_vOTUs.Soil_3_scaffold_19843_c1	0	0	0	0	0	0	0	0	0	0	0	0	0	0	3.68123e-05	2.45814e-05	3.3235e-05	6.39312e-05	0	0	2.0875e-06	4.15972e-05	0	0.000215142	1.92272e-05	3.27009e-05	5.6952e-05	3.6419e-06	5.12594e-05	0.000304243
YNP_Virus_vOTUs.Soil_3_scaffold_19867_c1	0.00115158	0.00109802	0.000957899	0.00113023	0.00162295	0.000515088	0.000819658	0.000596031	0.000393897	0.00154815	0.00129252	0.00167283	0.00169525	0.00143162	1.731e-05	0	8.61549e-05	3.70578e-05	0.000118858	1.34938e-05	8.14808e-05	0.000140469	0	0	8.44671e-05	1.9589e-06	0	8.69208e-05	3.12539e-05	1.43015e-05
YNP_Virus_vOTUs.Soil_3_scaffold_20198_c1	0	0	0	0	0	0	0	0	0	0	0	0	0	0	0	0	0	0	0	0	0	0	0	0	0	0	0	0	3.221e-06	0
YNP_Virus_vOTUs.Soil_3_scaffold_20256_c1	0	0	0	0	0	0	0	0	0	0	0	0	0	0	0	0	0	0	0	0	0	0	0	0	0	0	0	0	0	0
YNP_Virus_vOTUs.Soil_3_scaffold_2026_c1	0	0	6.9309e-06	0	0	0	0	0	0	0	0	0	0	0	0.000122679	7.41584e-05	0.000488471	0.000157203	1.09673e-05	0	1.6043e-06	1.1776e-05	9.1489e-06	0	1.3594e-06	7.29725e-05	3.54493e-05	1.80544e-05	1.47609e-05	0.000185165
YNP_Virus_vOTUs.Soil_3_scaffold_20530_c1	0	0	0	0	0	0	0	0	0	0	0	0	0	0	0	0	5.6594e-06	0	0	0	0	8.28605e-05	0	0	0	0	0	0	0	2.24431e-05
YNP_Virus_vOTUs.Soil_3_scaffold_21056_c1	0	0	4.8147e-06	0	0	0	0	6.0707e-06	0	0	0	0	0	0	3.7325e-06	0	0	0	1.52625e-05	0	0	0	0	0	0	0	0	0	0	0
YNP_Virus_vOTUs.Soil_3_scaffold_21120_c1	0	0	0	0	0	0	0	0	0	0	0	0	0	0	0	0	5.2572e-06	9.7688e-06	0	0	4.0492e-06	4.2087e-06	0	0	6.9793e-06	6.5417e-06	0	0	0	0
YNP_Virus_vOTUs.Soil_3_scaffold_21139_c2	0	0	0	0	0	0	0	0	0	0	0	0	0	0	0	0	0	0	0	0	0	0	0	0	0	0	0	0	1.16502e-05	7.10087e-05
YNP_Virus_vOTUs.Soil_3_scaffold_21281_c1	0	0	0	0	0	0	0	0	0	0	0	0	0	0	0	0	0	4.564e-07	0	0	0	0	0	0	0	0	3.2468e-06	0	1.5894e-06	2.2281e-06
YNP_Virus_vOTUs.Soil_3_scaffold_21300_c1	0	0	0	0	0	0	0	0	0	0	0	0	0	0	0	0	0	0	0	0	0	0	0	0	0	0	0	0	0	0
YNP_Virus_vOTUs.Soil_3_scaffold_21375_c1	3.6625e-06	2.74918e-05	0	0	1.82158e-05	1.44894e-05	2.84752e-05	3.99063e-05	1.18231e-05	5.06386e-05	0.000153256	0	0	0	4.39695e-05	1.69288e-05	4.50439e-05	1.17354e-05	7.6894e-06	0	1.54085e-05	0	0	2.22803e-05	0	6.6052e-06	6.9164e-06	2.04331e-05	2.035e-06	1.00574e-05
YNP_Virus_vOTUs.Soil_3_scaffold_21378_c1	0	0	0	0	0	0	0	0	0	0	0	0	0	0	2.4453e-06	0	0	1.30699e-05	0	0	2.30293e-05	0	0	3.62322e-05	0	0	0	2.0331e-06	0	2.60119e-05
YNP_Virus_vOTUs.Soil_3_scaffold_21420_c1	0.000366844	0.00056317	0.000332021	0.000726215	0.00055144	0.000160715	0.00037463	0.000194139	0.000449745	0.000357405	0.000440619	0.000908371	0.00254648	0.000451106	5.32123e-05	0	0.00106937	0.00274398	0	6.06618e-05	8.97786e-05	0	0.00376909	0.00216394	0	0.00185946	0.000370206	0.0021766	0.00202347	0.000620989
YNP_Virus_vOTUs.Soil_3_scaffold_21627_c1	0	0	0	0	0	0	0	0	0	0	0	0	0	0	0	0	0	0	0	0	0	0	0	0	0	0	0	0	3.3567e-06	0
YNP_Virus_vOTUs.Soil_3_scaffold_21807_c1	0	0	0	0	0	0	0	0	0	0	0	0	0	0	9.07261e-05	0	0	0	0	0	0	0	0	0	0	0	0	4.78959e-05	9.47932e-05	0
YNP_Virus_vOTUs.Soil_3_scaffold_21996_c1	0	0	0	0	0	0	0	0	0	0	0	0	0	0	0	0	0	0	0	0	7.7772e-06	0	0	0	0	0	0	0	0	0
YNP_Virus_vOTUs.Soil_3_scaffold_22007_c1	0	0	0	0	0	0	0	0	0	0	0	0	0	0	0	0	0	0	9.1418e-05	0	0	0	0	0	0	6.471e-06	0	6.43696e-05	0	0
YNP_Virus_vOTUs.Soil_3_scaffold_22075_c1	0	0	0	0	0	0	0	0	0	0	0	0	0	0	7.77586e-05	3.3948e-06	3.73997e-05	0	2.33961e-05	0	0	0	0	0	0	0	0	2.7049e-06	4.03368e-05	0
YNP_Virus_vOTUs.Soil_3_scaffold_22194_c1	0	0	3.57664e-05	8.8165e-06	0	0	0	0	0	0	0	0	1.12223e-05	0	0	0	1.10289e-05	3.88078e-05	0	0	0	0	0	0	0	0	0	0	0.000272063	0
YNP_Virus_vOTUs.Soil_3_scaffold_22346_c1	0	0	0	0	0	0	0	0	0	0	0	0	0	0	7.4907e-06	0	2.5044e-06	0	0	0	0	0	0	0	0	0	0	0	0	0
YNP_Virus_vOTUs.Soil_3_scaffold_22353_c1	0	0	0	0	0	0	0	0	0	0	0	0	0	0	0	0	3.1065e-06	2.5591e-06	0	0	0	4.8836e-06	0	2.4444e-06	0	2.811e-06	0	0	0	0
YNP_Virus_vOTUs.Soil_3_scaffold_22442_c1	0	0	0	0	0	0	0	0	0	0	0	0	0	0	0.000130861	3.04538e-05	0.000214668	0.000532216	0.000140285	0.000553721	0.000195726	0.00038086	0.000399879	0.00201721	0.000199026	2.62059e-05	0.000751715	0.00013099	0.000115133	0.000596675
YNP_Virus_vOTUs.Soil_3_scaffold_22984_c1	0.00217678	0.00176421	0.0030333	0.0044009	0.00253616	0.00103025	0.00133045	0.000661888	0.00130729	0.00103728	0.00113017	0.00262849	0.00498046	0.00153104	0	0	0.000336882	0.000914432	0.000454383	0	9.83108e-05	0.000304909	0.000317657	0	0.000171352	7.33913e-05	0	0	5.05377e-05	6.71767e-05
YNP_Virus_vOTUs.Soil_3_scaffold_23185_c1	0	0	0	0	0	0	0	0	0	0	0	0	0	0	5.65398e-05	8.37941e-05	4.43907e-05	8.56244e-05	5.47442e-05	4.97427e-05	6.77267e-05	0.000212794	7.29503e-05	0.000537402	1.34453e-05	5.48716e-05	0.000561652	5.02516e-05	8.06489e-05	0.000497138
YNP_Virus_vOTUs.Soil_3_scaffold_23577_c1	3.15963e-05	8.573e-06	1.1468e-05	1.28617e-05	0	2.93949e-05	0	5.7823e-06	5.80835e-05	1.5683e-06	0	0	0	1.3434e-05	0.00079827	0.000404419	0.000875029	0.000334269	0.000337258	0.000113312	0.00010801	0.00121139	0.000290109	0.000116828	0.000328229	0.000165186	0.000181696	0.00277376	0.000239102	0.000676798
YNP_Virus_vOTUs.Soil_3_scaffold_23594_c2	2.4683e-06	0	6.16587e-05	3.67585e-05	0	0.000122482	0	0	0	0	0	0	0	9.20714e-05	4.00821e-05	2.64216e-05	2.43515e-05	1.10648e-05	8.7246e-05	0	0	0	0	0	0	1.78038e-05	0	0.00048474	0.000112015	0.000222831
YNP_Virus_vOTUs.Soil_3_scaffold_23669_c1	0	0	0	0	0	0	0	0	0	0	0	0	0	0	6.58844e-05	0	4.87892e-05	7.23591e-05	2.05925e-05	6.98994e-05	7.8861e-06	2.00082e-05	2.80181e-05	0.000169633	0	2.22035e-05	0.000885913	4.5175e-05	4.30673e-05	0.000225694
YNP_Virus_vOTUs.Soil_3_scaffold_23691_c1	0	0	0	0	0	0	0	0	0	0	0	0	0	0	0.000104923	2.97195e-05	6.40767e-05	1.52704e-05	4.32077e-05	2.41231e-05	0.000204995	0	0	0.000243547	0.00026418	3.30595e-05	0.000308814	0	0	0.000203578
YNP_Virus_vOTUs.Soil_3_scaffold_23727_c1	0	0	0	0	0	0	0	0	0	0	0	0	0	0	0.000141208	2.18758e-05	4.91979e-05	0.00011105	0.000109042	8.83236e-05	2.12898e-05	0.000110589	0.000132853	0.000140525	1.74421e-05	1.02209e-05	3.80308e-05	0	0	2.65777e-05
YNP_Virus_vOTUs.Soil_3_scaffold_23741_c1	0	0	0	0	0	2.3191e-06	0	0.000196901	2.194e-06	1.70313e-05	4.4963e-06	0	0	0	3.22219e-05	0.000504143	0	0.000189599	0	0	0	0	0	0	0	0	0.000626135	0	1.7632e-06	0
YNP_Virus_vOTUs.Soil_3_scaffold_23933_c1	0	0	0	0	0	0	0	0	0	0	0	0	0	0	0	0	0	2.9326e-05	0	0	0	0	0	0	0	0	0	5.84317e-05	0	0.000168914
YNP_Virus_vOTUs.Soil_3_scaffold_23969_c1	0	0	1.9228e-06	0	0	0	0	0	0	0	0	0	0	0	4.12955e-05	1.47381e-05	1.36833e-05	1.08073e-05	1.49759e-05	0	8.9603e-06	3.82096e-05	0	0	0.000109847	0	8.4385e-06	0.000170885	7.3814e-06	0.000119598
YNP_Virus_vOTUs.Soil_3_scaffold_24345_c1	0	0	0	0	0	0	0	0	0	0	0	0	0	0	1.6041e-06	0	0	4.6188e-06	4.0019e-06	0	4.4819e-06	1.20129e-05	0	0	0	0	1.20211e-05	7.7956e-06	0	4.3646e-06
YNP_Virus_vOTUs.Soil_3_scaffold_24459_c1	0	0	0	0	0	0	0	0	0	0	0	0	0	0	9.83061e-06	0	1.26044e-05	0	0	7.9395e-06	0	1.9627e-05	0	0	0	3.8636e-06	0	0	0	0
YNP_Virus_vOTUs.Soil_3_scaffold_24480_c1	0	1.37154e-05	0	4.8443e-06	0	1.2733e-06	0	0	0	4.9301e-06	0	0	0	0	2.0939e-06	0	4.5211e-05	3.21085e-05	2.92395e-05	0	3.954e-06	0	3.67796e-05	0.000286128	1.62766e-05	6.2551e-06	0	6.769e-06	0	0
YNP_Virus_vOTUs.Soil_3_scaffold_24649_c1	0	0	0	0	0	0	0	0	0	0	0	0	0	0	7.4805e-06	0	1.92871e-05	0	0	0.000125613	5.25272e-05	0	0	0	0	0	1.06192e-05	0	0	0
YNP_Virus_vOTUs.Soil_3_scaffold_24796_c1	0	0	0	0	0	0	0	0	0	0	0	0	0	0	1.08806e-05	9.3188e-06	0.000115619	0	2.6569e-05	0	1.52306e-05	8.89318e-05	1.9772e-05	8.48802e-05	5.43421e-05	2.56096e-05	0	4.20157e-05	1.85257e-05	0
YNP_Virus_vOTUs.Soil_3_scaffold_25201_c1	0	0	0	0	0	0	0	0	0	0	0	0	0	0	0	0	0	0	0	0	0	0	0	0	0	0	0	0	0	0
YNP_Virus_vOTUs.Soil_3_scaffold_26147_c1	0	0	0	0	0	0	0	0	0	0	0	0	0	0	0	0	0	0	0	0	0	0	0	0	0	0	0	2.0609e-06	0	0
YNP_Virus_vOTUs.Soil_3_scaffold_26277_c1	0	0	0	0	0	0	0	0	0	0	0	0	0	0	0.000101164	6.9983e-05	3.06612e-05	2.94615e-05	2.57885e-05	0	4.13383e-05	4.06063e-05	0	0	1.34263e-05	1.84459e-05	0	0	0	4.67367e-05
YNP_Virus_vOTUs.Soil_3_scaffold_26432_c1	4.802e-07	0	4.5793e-06	0	0	5.5426e-06	0	0	0	0	0	0	0	2.7585e-06	5.772e-06	1.456e-06	0	1.9808e-06	2.4522e-06	0	0	0	0	0	5.9896e-06	0	0	0	5.619e-07	2.0436e-06
YNP_Virus_vOTUs.Soil_3_scaffold_26522_c1	0	0	0	0	0	0	0	0	0	0	0	0	0	0	1.09876e-05	6.14044e-05	0	0	8.3673e-06	0	2.42155e-05	0	4.84644e-05	7.23182e-05	2.34013e-05	5.3476e-05	0	0	0	1.86612e-05
YNP_Virus_vOTUs.Soil_3_scaffold_26801_c1	0	0	0	0	0	0	0	0	0	0	0	0	0	0	0.00046831	0.000174184	0.000443417	0.000225295	0.000364041	0.000211605	0.000154746	0.000256151	0.000115865	0.000430551	0.000225931	0.000317443	0.000154508	1.02598e-05	6.6812e-06	0.000229474
YNP_Virus_vOTUs.Soil_3_scaffold_26966_c1	0	0	5.6298e-06	0	0	7.84935e-05	2.98283e-05	6.36673e-05	6.77013e-05	3.87352e-05	2.71717e-05	0	0	0	0.000114086	1.88677e-05	6.44761e-05	0.000174108	0.000154018	0.000184025	2.33878e-05	5.55739e-05	2.33192e-05	6.0224e-05	0.000195162	5.29194e-05	6.34308e-05	4.39872e-05	0	4.46631e-05
YNP_Virus_vOTUs.Soil_3_scaffold_27030_c1	0	0	0	0	0	0	0	0	0	0	0	0	0	0	0	0	0	0	0	0	0	0	0	0	0	0	0	0	0	0
YNP_Virus_vOTUs.Soil_3_scaffold_27247_c1	0	0	0	0	0	0	0	0	0	0	0	0	0	0	0	0	1.8779e-06	0	0	0	2.44397e-05	0	0	0	6.46681e-05	0	7.6e-06	0	8.215e-07	0
YNP_Virus_vOTUs.Soil_3_scaffold_27502_c1	0	0	0	0	0	0	0	0	0	0	0	0	0	0	1.09347e-05	0	0	3.7995e-06	3.90256e-05	0	1.61437e-05	5.31333e-05	0	7.15321e-05	0	6.21062e-05	0	0	0	3.49018e-05
YNP_Virus_vOTUs.Soil_3_scaffold_27510_c1	0	0	0	0	0	0	0	0	0	0	0	0	0	0	0	3.6179e-06	0	8.68755e-05	0	0	0	1.08703e-05	0	0	0	3.3438e-06	0	0	0	0
YNP_Virus_vOTUs.Soil_3_scaffold_27553_c1	0	0	0	0	0	0	0	0	0	0	0	0	0	0	2.82749e-05	0	0.000145634	4.30891e-05	0	3.00917e-05	0	0	0	1.51119e-05	0	0	0	0	9.19729e-06	5.22856e-05
YNP_Virus_vOTUs.Soil_3_scaffold_27742_c1	0	0	0	0	0	0	0	0	0	0	0	0	0	0	0	0	6.0586e-06	0	0	0	0	0	0	7.23182e-05	0	0	0	0	0	1.36347e-05
YNP_Virus_vOTUs.Soil_3_scaffold_28024_c1	0.000259645	0	2.81998e-05	0	0	0.000113795	0.000103079	0	1.11183e-05	0	0	0	2.6584e-06	3.16805e-05	0.00525666	0.00173454	0.0069318	0.00266718	0.0020557	0.00116303	0.00178616	0.0060341	0.002688	0.000676602	0.00623331	0.00105374	0.00105353	0.0155774	0.00275093	0.00589589
YNP_Virus_vOTUs.Soil_3_scaffold_28240_c1	0	0	0	0	0	0	0	0	0	0	0	0	0	0	0.000155707	2.4127e-05	0.000188735	5.06519e-05	5.19536e-05	5.6782e-06	4.27419e-05	9.11752e-05	5.1202e-06	6.6552e-06	0.000192108	2.89374e-05	1.556e-06	0.000275776	9.08536e-05	0.000186351
YNP_Virus_vOTUs.Soil_3_scaffold_28268_c1	0	0	0	0	0	0	0	0	0	0	0	0	0	0	0	0	0	0	0	0	0	0	0	0	0	0	0	0	0	0
YNP_Virus_vOTUs.Soil_3_scaffold_28325_c1	0	0	0	0	0	0	0	0	0	0	0	0	0	0	0	0.000179954	0	3.43224e-05	0	0	2.07019e-05	1.2918e-05	0	0	1.09541e-05	0	0	5.1954e-06	0	0
YNP_Virus_vOTUs.Soil_3_scaffold_28379_c1	0	0	0	0	0	0	0	0	0	0	0	0	0	0	0	0	0	0	0	0	0	7.0603e-06	0	1.28957e-05	0	0	0	0	3.12204e-05	7.8194e-06
YNP_Virus_vOTUs.Soil_3_scaffold_28553_c1	0	0	0	0	0	0	0	0	0	0	0	0	0	0	4.6372e-06	0	5.9883e-06	3.5296e-06	3.7704e-06	0	0	0	0	0	0	0	0	0	0	0
YNP_Virus_vOTUs.Soil_3_scaffold_28616_c1	0	0	0	0	0	0	0	0	0	0	0	0	0	0	0	0	0	0	0	0	0	0	0	0	0	0	0	0	0	0
YNP_Virus_vOTUs.Soil_3_scaffold_28708_c1	0	0	0	0	0	0	0	0	0	0	0	0	0	0	0.000192994	0.000132395	0.000508001	4.17174e-05	4.92227e-05	0	0	9.50916e-05	6.30525e-05	7.27177e-05	0.000226953	0.000117776	3.7465e-05	2.35957e-05	0	0.000247073
YNP_Virus_vOTUs.Soil_3_scaffold_29210_c1	0	0	0	0	0	0	0	0	0	0	0	0	0	0	1.77014e-05	6.9177e-06	1.1564e-05	5.0103e-06	1.03428e-05	1.29215e-05	7.8569e-06	7.422e-06	3.8172e-06	1.49125e-05	5.9133e-06	5.9538e-06	5.9573e-06	0	2.112e-07	3.1243e-06
YNP_Virus_vOTUs.Soil_3_scaffold_29228_c1	0	0	4.11314e-05	0	0	3.40777e-05	6.22384e-05	0	4.3131e-06	0	0	0	0	2.18243e-05	0.000135544	0	8.6536e-05	1.04564e-05	3.20923e-05	2.28224e-05	4.88794e-05	0	0	0	4.3455e-05	0	0	0.00105781	0.000270168	0.000257292
YNP_Virus_vOTUs.Soil_3_scaffold_29581_c1	0	0	0	0	0	0	0	0	0	0	0	0	0	0	0	0	0	0	0	0	0	0	0	0	0	0	0	0	0	0
YNP_Virus_vOTUs.Soil_3_scaffold_29636_c1	0	0	0	0	0	0	0	0	0	0	0	0	0	0	0	0	0	0	0	0	0	0	0	0	0	0	0	0	0	0
YNP_Virus_vOTUs.Soil_3_scaffold_29701_c1	0	0	0	0	0	0	0	0	0	2.923e-07	0	0	0	0	6.6436e-06	0	3.7274e-06	1.08794e-05	5.7026e-06	0	6.8055e-06	3.099e-06	1.02474e-05	2.28817e-05	4.34891e-05	4.0865e-06	2.25975e-05	2.72394e-05	6.9708e-06	1.27136e-05
YNP_Virus_vOTUs.Soil_3_scaffold_29955_c1	0	0	0	0	0	0	0	0	0	0	0	0	0	0	0	0	0	0	0	0	0	0	0	0	0	0	0	0	0	0
YNP_Virus_vOTUs.Soil_3_scaffold_30096_c1	0	0	0	0	0	0	0	0	0	0	0	0	0	0	3.12273e-05	2.13598e-05	2.68099e-05	0	6.92043e-05	0	0	4.34278e-05	0	0	0	2.05909e-05	0	0	0	0
YNP_Virus_vOTUs.Soil_3_scaffold_30330_c1	0	0	0	0	0	0	0	0	0	0	0	0	0	0	0	0	0	0	0	0	0	1.83573e-05	8.77444e-05	0	0	0	3.24917e-05	0	0	7.66556e-05
YNP_Virus_vOTUs.Soil_3_scaffold_30368_c1	0	0	0	0	0	0	0	0	0	0	0	0	0	0	2.1274e-06	0	0	7.509e-07	0	0	3.7642e-06	0	0	0.000253998	7.7188e-06	8.386e-06	0	1.6278e-06	0	1.62302e-05
YNP_Virus_vOTUs.Soil_3_scaffold_30795_c1	0	0	0	0	0	0	0	0	0	0	0	0	0	0	0	0	2.99701e-05	0	0	0	0	0	0	0	0	0	0	0	0	0
YNP_Virus_vOTUs.Soil_3_scaffold_30826_c1	0	0	0	0	0	0	0	0	0	0	0	0	0	0	0.00112725	0	0.000788058	0.00119222	8.07885e-05	0	2.21375e-05	0	3.59788e-05	0.000122467	3.10917e-05	5.74161e-05	0.000297119	0.000232482	0.000139153	0.000454246
YNP_Virus_vOTUs.Soil_3_scaffold_30945_c1	0	0	0	0	0	0	0	0	0	0	0	0	0	0	4.4936e-06	1.59076e-05	2.9852e-06	1.07659e-05	0	0	0	0	0	0	0	2.69966e-05	1.77708e-05	0	0	4.7703e-06
YNP_Virus_vOTUs.Soil_3_scaffold_3116_c1	0	0	0	0	0	0	0	0	0	0	0	0	0	0	0.00434789	0.00356013	0.00190779	0.00116149	0.00154609	0.00322827	0.00096568	0.00491	0.00370297	0.00841466	0.00307196	0.00570985	0.00398139	0.000899178	0.000255998	0.00254571
YNP_Virus_vOTUs.Soil_3_scaffold_31425_c1	0	0	0	0	0	0	0	0	0	0	0	0	0	0	0	0	0	0	0	0	0	0	0	0	0	0	0	0	0	0
YNP_Virus_vOTUs.Soil_3_scaffold_31482_c1	0	0	0	0	0	0	0	0	0	0	0	0	0	0	0	0	0	0	0	0	0	0	0	0	0	0	0	0	0	0
YNP_Virus_vOTUs.Soil_3_scaffold_31751_c1	0	0	0	0	0	0	0	0	0	0	0	0	0	0	0	0	0	0	0	0	0	0	0	0	0	0	0	0	0	0
YNP_Virus_vOTUs.Soil_3_scaffold_32077_c1	0	0	0	0	0	0	0	0	0	0	0	0	0	0	1.19342e-05	0	0	2.65898e-05	6.71642e-05	2.08071e-05	0	0	0	0.000560486	4.89322e-05	4.96981e-05	3.95793e-05	0.000139638	0.000177432	0.000122867
YNP_Virus_vOTUs.Soil_3_scaffold_33385_c1	0	0	0	0	0	0	0	0	0	0	0	0	0	0	0	0	0	0	3.2413e-06	0	0	0	0	0	0	0	0	0	0	0
YNP_Virus_vOTUs.Soil_3_scaffold_33468_c1	0	0	0	0	0	0	0	0	0	0	0	0	0	0	0	0	0	0	0	0	0	0	0	0	0	0	2.71324e-05	1.65181e-05	0	3.60195e-05
YNP_Virus_vOTUs.Soil_3_scaffold_33888_c1	0	0	0	0	0	0	0	0	0	0	0	0	0	0	0	0	1.3501e-06	0	0	0	1.07642e-05	0	0	2.22902e-05	0	2.9391e-06	1.30905e-05	1.17138e-05	1.1242e-06	5.0734e-06
YNP_Virus_vOTUs.Soil_3_scaffold_33980_c1	0	0	0	0	0	0	0	0	0	0	0	0	0	0	0	0	0	0	0	0	0	0	0	0	0	0	0	0	0	0
YNP_Virus_vOTUs.Soil_3_scaffold_34043_c1	5.394e-07	0	0	0	3.1803e-06	0	0	0	2.1867e-06	0	0	7.05e-06	2.31232e-05	1.70155e-05	2.13197e-05	0	8.81029e-05	3.78704e-05	3.3743e-06	0	0	0	9.5266e-06	0	2.00079e-05	1.13306e-05	0	2.21373e-05	2.78884e-05	5.72568e-05
YNP_Virus_vOTUs.Soil_3_scaffold_34124_c1	0	0	0	0	0	0	0	0	0	0	0	0	0	0	0	0	5.0974e-06	0	0	0	0	0	0	1.62423e-05	0	0	0	0	0	0
YNP_Virus_vOTUs.Soil_3_scaffold_34186_c1	0	9.419e-07	0	0	0	0	0	0	0	0	0	0	0	0	1.27929e-05	0	4.9274e-06	1.92834e-05	4.1129e-06	3.4942e-06	4.138e-06	5.168e-07	6.6266e-06	0	7.66698e-05	8.8601e-06	2.36256e-05	5.4813e-06	1.17636e-05	1.68912e-05
YNP_Virus_vOTUs.Soil_3_scaffold_34308_c1	0.00011782	0.000121154	0.000153974	0.00046061	3.88315e-05	5.8065e-06	3.32032e-05	2.75644e-05	6.95475e-05	3.23881e-05	2.47539e-05	3.83437e-05	0.000163476	1.93338e-05	0	0	8.8736e-06	0.000194205	1.3592e-05	0	0	1.20328e-05	1.85696e-05	3.28545e-05	2.21357e-05	0	0	0	1.0972e-06	0
YNP_Virus_vOTUs.Soil_3_scaffold_34436_c1	0	0	0	0	0	0	0	0	0	0	0	0	0	0	8.454e-06	1.94082e-05	1.83534e-05	2.9566e-06	1.32668e-05	9.3242e-06	1.9309e-05	6.95205e-05	0	2.79594e-05	1.56587e-05	2.38753e-05	1.06466e-05	5.0713e-06	0	1.01325e-05
YNP_Virus_vOTUs.Soil_3_scaffold_34569_c1	0	0	0	0	0	0	0	0	0	0	0	0	0	0	0.0012236	3.6464e-06	0.000729884	0.000956464	0.000639965	0.00084395	1.5875e-05	0.000541415	0.00059366	0.0038036	7.9143e-06	0.000106902	0.00226361	0.000894683	0.00119356	0.00388326
YNP_Virus_vOTUs.Soil_3_scaffold_34854_c1	0	0	0	0	0	0	0	0	0	0	0	0	0	0	7.2662e-06	1.61564e-05	3.8903e-06	1.04144e-05	0	0	0	0	0	0	0	0	0	0	0	3.71871e-05
YNP_Virus_vOTUs.Soil_3_scaffold_34868_c1	0	0	0	0	0	0	0	0	0	0	0	0	0	0	1.79596e-05	2.6884e-06	2.08743e-05	2.89606e-05	4.5657e-06	0	0	7.3562e-06	5.5176e-06	5.7292e-06	0.000113398	2.74667e-05	0.000250234	9.1482e-06	0	1.3774e-06
YNP_Virus_vOTUs.Soil_3_scaffold_35024_c1	0	0	0	0	0	0	0	0	0	0	0	0	0	0	0	0	0	0	0	0	0	0	0	0	0	0	0	0	0	0
YNP_Virus_vOTUs.Soil_3_scaffold_35291_c1	0	0	0	0	0	0	0	0	0	0	0	0	0	0	8.9899e-06	1.24314e-05	0	0	0	0	3.2878e-06	4.42355e-05	0	0	0	0	4.40758e-05	4.8351e-06	0	0
YNP_Virus_vOTUs.Soil_3_scaffold_35350_c1	0	0	0	0	0	0	0	0	0	0	0	0	0	0	0	0	0	0	0	0	0	0	0	0	0	0	0	0	0	0
YNP_Virus_vOTUs.Soil_3_scaffold_35372_c1	0	0	0	0	0	0	0	0	0	0	0	0	0	0	0.000112176	0	0.000110675	3.28631e-05	1.54509e-05	0	0	0	0	0	4.90666e-05	0	0	0	0	3.37418e-05
YNP_Virus_vOTUs.Soil_3_scaffold_35807_c1	0	0	0	0	0	0	0	0	0	0	0	0	0	0	0	1.21015e-05	0.0001343	3.9847e-06	3.07575e-05	4.93479e-05	0	0	0	0	3.55987e-05	9.63129e-06	0	0	0	2.44793e-05
YNP_Virus_vOTUs.Soil_3_scaffold_36016_c1	0	0	0	0	0	0	0	0	0	0	0	0	0	0	0.00363655	0.000612668	0.00386438	0.000115859	0.000609334	0.000541926	0.0007283	0.00127258	0.00118092	0.00127883	0.000498306	0.0022786	0.00130126	0.000480507	0.000153692	0.00139909
YNP_Virus_vOTUs.Soil_3_scaffold_36049_c1	0	0	0	0	0	0	0	0	0	0	0	0	0	0	0	0	6.2884e-06	0	0	0	0	0	0	0	0	0	0	0	0	0
YNP_Virus_vOTUs.Soil_3_scaffold_36252_c1	0	0	0	0	0	0	0	0	0	0	0	0	0	0	0	0	7.0707e-06	6.1393e-06	0	0	0	0	0	7.1459e-06	7.52e-06	0	1.32853e-05	0	5.333e-06	9.104e-06
YNP_Virus_vOTUs.Soil_3_scaffold_36486_c1	0	0	0	0	0	0	0	0	0	0	0	0	0	0	0	0	3.07711e-05	0	0	0	0	0	0	0	0	0	0	0	0	0
YNP_Virus_vOTUs.Soil_3_scaffold_36966_c1	0	0	0	0	0	0	0	0	0	0	0	0	0	0	0	0	0	0	0	0	0	0	0	0	0	0	0	0	0	0
YNP_Virus_vOTUs.Soil_3_scaffold_37012_c1	0	0	0	0	0	0	0	0	0	0	0	0	0	0	2.59992e-05	3.4806e-06	4.37251e-05	9.3086e-06	8.1723e-06	6.19228e-05	0	0	0	0	9.3444e-06	0	2.62885e-05	0	0	0
YNP_Virus_vOTUs.Soil_3_scaffold_37157_c1	0	0	0	0	0	0	0	0	0	0	0	0	0	0	0	0	0	0	0	0	0	0	0	0	0	0	0	0	0	0
YNP_Virus_vOTUs.Soil_3_scaffold_37242_c1	0	0	0	0	0	0	0	0	0	0	0	0	0	0	0	0	0	0	0	0	0	0	0	0	0	0	0	0	0	0
YNP_Virus_vOTUs.Soil_3_scaffold_37355_c1	0	0	0	0	0	0	0	0	0	0	0	0	0	0	0	0	0	0	0	0	0	0	0	0	0	0	0	0	0	0
YNP_Virus_vOTUs.Soil_3_scaffold_37844_c1	0	0	0	0	0	0	0	0	0	0	0	0	0	0	0	0	0	0	0	0	0	0	0	0	0	0	0	0	0	0
YNP_Virus_vOTUs.Soil_3_scaffold_37851_c1	0	0	0	0	0	0	0	0	0	0	0	0	0	0	0	0	0	0	0	0	0	1.02724e-05	0	0	6.1013e-06	2.2184e-05	0	0	0	5.6388e-06
YNP_Virus_vOTUs.Soil_3_scaffold_38021_c1	0	0	0	0	0	0	0	0	0	0	0	0	0	0	0.000124879	1.47619e-05	9.38783e-05	9.16282e-05	1.16886e-05	5.60725e-05	6.99577e-05	5.82265e-05	0	4.87833e-05	1.56744e-05	7.71525e-05	8.93451e-05	1.06436e-05	0	3.19828e-05
YNP_Virus_vOTUs.Soil_3_scaffold_38119_c1	0	0	0	0	0	0	0	0	0	0	0	0	0	0	0	0	0	0	0	0	0	0	0	0	0	0	0	0	0	0
YNP_Virus_vOTUs.Soil_3_scaffold_38227_c1	0	0	0	0	0	0	0	0	0	0	0	0	0	0	0	0	0	0	1.09702e-05	0	0	0	0	0	0	0	0	0	3.026e-07	0
YNP_Virus_vOTUs.Soil_3_scaffold_38445_c1	0	0	0	0	0	0	0	0	0	0	0	0	0	0	0	0	0	0	0	0	0	0	0	0	0	0	0	0	0	0
YNP_Virus_vOTUs.Soil_3_scaffold_38670_c1	0	0	0	0	0	0	0	0	0	0	0	0	0	0	0	0	0	0.000153444	0	9.35013e-05	0	2.2467e-05	0	0.000152161	9.1591e-05	0	0	8.31282e-05	0	0
YNP_Virus_vOTUs.Soil_3_scaffold_387_c1	7.915e-06	0	0	0	0	0.000103696	5.37219e-05	2.45894e-05	2.00008e-05	0.000312474	2.3124e-06	0	0	0	0.000473618	0.000358665	0.00206929	0.00046127	0.000370662	0.000362746	0.000101127	0.000213573	0.000159587	0.000313711	4.82362e-05	0.000129248	8.24947e-05	0.000253907	0.000563304	0.000343935
YNP_Virus_vOTUs.Soil_3_scaffold_38998_c1	2.40408e-05	0.000113566	0	0	6.6307e-06	0	0	0	3.71546e-05	1.77707e-05	0	3.43992e-05	4.48891e-05	0	0	0	0	1.6601e-05	0	0	0	0	0	0	0	0	0	0	9.283e-05	0
YNP_Virus_vOTUs.Soil_3_scaffold_39045_c1	0	0	0	0	0	0	0	0	0	0	0	0	0	0	0	0	0	0	0	0	0	0	0	3.34601e-05	0	0	0	0	0	0
YNP_Virus_vOTUs.Soil_3_scaffold_39208_c1	0	0	0	0	0	0	0	0	0	0	0	0	0	0	3.08755e-05	4.63685e-05	0.000148474	7.77358e-05	2.5664e-06	0	5.18067e-05	0.000145295	0	0	0.000273459	3.29943e-05	4.39815e-05	0	0	5.05092e-05
YNP_Virus_vOTUs.Soil_3_scaffold_39213_c1	0	0	0	0	0	0	0	0	0	0	0	0	0	0	3.16074e-05	0	5.92626e-05	0	1.53787e-05	0	0	4.40075e-05	0	0.000106144	1.98447e-05	0	4.1411e-05	0	0	1.35442e-05
YNP_Virus_vOTUs.Soil_3_scaffold_39686_c1	0	0	0	0	0	0	0	0	0	0	0	0	0	0	0	0	0	0	0	0	0	0	0	0	0	0	0	0	0	0
YNP_Virus_vOTUs.Soil_3_scaffold_39872_c1	0	0	0	0	0	0	0	0	0	0	0	0	0	0	0	0	0	0	5.3845e-06	0	0	0	0	0	0	0	0	1.49974e-05	7.1056e-06	0
YNP_Virus_vOTUs.Soil_3_scaffold_40145_c1	0	0	0	0	0	0	0	0	0	0	0	0	0	0	0	0	0	0	0	0	0	0	0	0	1.7893e-05	0	0	0	0	0
YNP_Virus_vOTUs.Soil_3_scaffold_40274_c1	0	0	0	0	0	0	0	0	0	0	0	0	0	0	0	0	0	0	0	0	0	0	0	0	0	0	0	0	0	0
YNP_Virus_vOTUs.Soil_3_scaffold_40553_c1	0	0	0	0	0	0	0	0	0	0	0	0	0	0	3.8545e-06	0	0	0	5.9334e-06	0	0	0	0	0	0	0	0	0	0	0
YNP_Virus_vOTUs.Soil_3_scaffold_40737_c1	0	0	0	0	0	0	0	0	0	0	0	0	0	0	0	0	0	0	0	0	0	0	0	0	0	0	0	0	0	0
YNP_Virus_vOTUs.Soil_3_scaffold_40940_c1	0	0	0	0	0	0	0	0	0	0	0	0	0	0	0	0	0	0	0	0	0	4.4278e-06	0	1.22457e-05	3.827e-06	1.30931e-05	0	0	0	0
YNP_Virus_vOTUs.Soil_3_scaffold_41095_c1	0	0	0	0	0	0	0	0	0	0	0	0	0	0	5.5038e-06	3.2963e-06	9.5208e-06	5.7703e-06	9.9432e-06	0	5.2265e-06	1.60606e-05	7.7587e-06	9.9042e-06	7.7161e-06	9.84749e-06	9.964e-07	2.9576e-06	6.574e-07	0
YNP_Virus_vOTUs.Soil_3_scaffold_41359_c1	0	0	0	0	0	0	0	0	0	0	0	0	0	0	0	0	0	0	0	0	0	0	0	0	0	0	0	0	0	0
YNP_Virus_vOTUs.Soil_3_scaffold_41370_c1	0	0	0	0	0	0	0	0	0	0	0	0	0	0	0.0011414	0.000885353	0.00251459	0.000333285	0.000219288	0.000511473	0.000139775	0.000231778	0.000372541	0.00100783	0.000261384	0.00078144	0.0016653	6.2733e-06	3.39956e-05	0.00222549
YNP_Virus_vOTUs.Soil_3_scaffold_41468_c1	0	0	0	0	0	0	0	0	0	0	0	0	0	0	4.2943e-06	0	0	0	0	0	0	2.2233e-05	0	0	5.6309e-06	0	0	0	0	0
YNP_Virus_vOTUs.Soil_3_scaffold_41536_c1	0	0	0	0	0	0	0	0	0	0	0	0	0	0	0.00083588	0.00176798	0.00183319	0.00089703	0.000711271	0.00156192	0.000458907	0.000591434	0.000378095	0.000984739	0.000201445	0.000191636	0.000282719	0	1.2401e-05	2.01295e-05
YNP_Virus_vOTUs.Soil_3_scaffold_42163_c1	0	0	0	0	0	0	0	0	0	0	0	0	0	0	0	0	0	0	0	0	0	0	0	0	0	0	0	0	0	0
YNP_Virus_vOTUs.Soil_3_scaffold_42234_c1	0	0	0	0	0	0	0	0	0	0	0	0	0	0	3.27847e-05	9.29085e-05	0.000262919	3.28631e-05	9.24529e-05	5.11756e-05	3.22873e-05	6.67024e-05	0	7.15321e-05	9.64333e-05	3.37522e-05	6.16124e-05	8.3474e-06	1.17776e-05	4.90056e-05
YNP_Virus_vOTUs.Soil_3_scaffold_42420_c1	0	0	0	0	0	0	0	0	0	0	0	0	0	0	1.42812e-05	0	0	1.77164e-05	5.19042e-05	3.23176e-05	0	0	0	0	0	1.18082e-05	2.20963e-05	1.14526e-05	1.17269e-05	0
YNP_Virus_vOTUs.Soil_3_scaffold_43460_c1	0	0	0	0	0	0	0	0	0	0	0	0	0	0	0	0	0	0	0	0	0	0	0	0	0	0	1.34508e-05	0	0	0
YNP_Virus_vOTUs.Soil_3_scaffold_43809_c1	0	0	0	0	0	0	0	0	0	0	0	0	0	0	0	0	0	0	0	0	0	0	0	0	0	0	0	0	0	0
YNP_Virus_vOTUs.Soil_3_scaffold_43824_c1	0	0	0	0	0	0	0	0	0	0	0	0	0	0	1.08695e-05	0	0	3.26963e-05	0	0	0	0	0	0	0	0	0	0	0	0
YNP_Virus_vOTUs.Soil_3_scaffold_44512_c1	0	0	0	0	0	0	0	0	0	0	0	0	0	0	0.000384463	0.000134091	0.000238942	0.000169767	0.000358511	7.19229e-05	5.36659e-05	0.000113765	6.64657e-05	0.000330122	9.86597e-05	0.000171424	0.000121696	2.38782e-05	0	9.04138e-05
YNP_Virus_vOTUs.Soil_3_scaffold_44643_c1	0	0	0	0	0	0	0	0	0	0	0	0	0	0	2.3785e-05	0	3.4312e-05	0	5.96306e-05	0	0	2.58711e-05	0	0	0	0	2.24397e-05	0.000197211	7.77323e-05	0
YNP_Virus_vOTUs.Soil_3_scaffold_44960_c1	0	0	0	0	0	0	0	0	0	0	0	0	0	0	0.000166626	8.54159e-05	9.35073e-05	7.31951e-05	0.00011313	0.000171527	0.000120225	1.16006e-05	0.000296981	0.000321762	0.000204398	8.25886e-05	0.000572276	0	0	7.62567e-05
YNP_Virus_vOTUs.Soil_3_scaffold_44998_c1	0	0	0	0	0	0	0	0	0	0	0	0	0	0	0	4.57447e-05	1.32206e-05	0	0	0	1.77392e-05	0	2.54693e-05	0	5.1218e-06	1.22176e-05	0	0	0	3.8344e-06
YNP_Virus_vOTUs.Soil_3_scaffold_45438_c1	0	0	0	0	0	0	0	0	0	0	0	0	0	0	1.51352e-05	7.3127e-06	4.1123e-06	1.92874e-05	4.7435e-06	0	0	0	0	0	0	0	0.000178896	1.40559e-05	0	0
YNP_Virus_vOTUs.Soil_3_scaffold_45669_c1	0	0	0	0	0	0	0	0	0	0	0	0	0	0	2.16588e-05	0	0	7.2166e-06	0.00014488	0	2.90518e-05	0.00012674	0	0.000218153	0.000116753	0.000137088	0	5.81725e-05	2.06108e-05	3.6967e-05
YNP_Virus_vOTUs.Soil_3_scaffold_46042_c1	0	0	0	0	0	0	0	0	0	0	0	0	0	0	0	0	0	0	0	0	3.19798e-05	0	0	0	0	0	0	0	0.000121457	7.26445e-05
YNP_Virus_vOTUs.Soil_3_scaffold_46234_c1	0	0	0	0	0	0	0	0	0	0	0	0	0	0	2.2637e-05	0	6.58791e-05	0	6.18037e-05	0	1.62926e-05	2.21178e-05	0	0	0	0	0.000250454	2.1383e-05	0	7.09973e-05
YNP_Virus_vOTUs.Soil_3_scaffold_46283_c2	0	0	0	0	0	0	0	0	0	0	0	0	0	0	1.42562e-05	0.000110329	0	0	0	0	0	9.27984e-05	0	0	4.35616e-05	0	0	0	0	0
YNP_Virus_vOTUs.Soil_3_scaffold_46430_c1	0	0	0	0	0	0	0	0	0	0	0	0	0	0	0.000857969	0.000209351	0.000674708	0.000310735	0.000241216	0.000714904	0.000140083	0.000184947	0	0.000142782	0.000222201	0.000305477	0.000108169	0	0	8.53575e-05
YNP_Virus_vOTUs.Soil_3_scaffold_4655_c1	0	0	0	0	0	0	0	0	0	0	0	0	0	0	0.000129312	4.78964e-05	0.000282717	0.000356894	7.0952e-06	0	4.6682e-06	0	0	0.00013327	2.11597e-05	1.77517e-05	8.81805e-05	3.06884e-05	4.3738e-06	0.000298781
YNP_Virus_vOTUs.Soil_3_scaffold_46759_c1	0	0	0	0	0	0	0	0	0	0	0	0	0	0	0.000101394	2.33996e-05	8.6108e-05	1.31233e-05	6.92434e-05	9.86958e-05	5.58647e-05	6.73596e-05	0	0.000213618	5.5723e-06	2.87165e-05	0.000155715	9.76964e-05	5.47312e-05	0.000193067
YNP_Virus_vOTUs.Soil_3_scaffold_46784_c1	0	0	0	0	0	0	0	0	0	0	0	0	0	0	0	0	1.43419e-05	5.3123e-06	0	0	1.4506e-05	0	2.51666e-05	2.65123e-05	0	6.7364e-06	8.9265e-06	0	0	4.4562e-06
YNP_Virus_vOTUs.Soil_3_scaffold_46873_c1	0	0	5.4704e-06	0	0	9.9983e-06	0	0	0	0	0	0	0	0	2.2458e-06	0	3.8539e-06	0	0	0	0	0	0	0	0	0	0	0	0	0
YNP_Virus_vOTUs.Soil_3_scaffold_47279_c1	0	0	0	0	0	0	0	0	0	0	0	0	0	0	0	0	0	0	0	0	0	0	0	0	0	0	0	0	0	0
YNP_Virus_vOTUs.Soil_3_scaffold_47567_c1	0	0	0	0	0	0	0	0	0	0	0	0	0	0	0	1.15282e-05	3.08913e-05	3.50981e-05	7.5383e-06	4.95445e-05	1.68592e-05	2.86163e-05	2.2248e-05	3.83398e-05	1.69794e-05	0	9.35653e-05	1.02636e-05	4.24768e-05	8.4235e-06
YNP_Virus_vOTUs.Soil_3_scaffold_47811_c1	0	0	0	0	0	0	0	0	0	0	0	0	0	0	1.5433e-05	1.86471e-05	4.11558e-05	0	0	0	0	0	0	0	0	2.67374e-05	0	0	0	0
YNP_Virus_vOTUs.Soil_3_scaffold_47912_c1	3.7078e-06	0	1.06374e-05	0	0	2.9408e-05	1.394e-06	0	0	0	0	0	0	1.72908e-05	6.8367e-06	1.00483e-05	1.0362e-05	0	1.4033e-06	0	0	0	0	0	0	0	0	3.6623e-06	0	2.325e-06
YNP_Virus_vOTUs.Soil_3_scaffold_48159_c1	0	0	0	0	0	0	0	0	0	0	0	0	0	0	1.09658e-05	4.8767e-06	3.4624e-06	7.15486e-05	6.358e-07	0	9.258e-07	0	6.3896e-06	0	1.54673e-05	0	6.26171e-05	0	4.203e-07	1.02901e-05
YNP_Virus_vOTUs.Soil_3_scaffold_48252_c1	0	0	0	0	0	0	0	0	0	0	0	0	0	0	0	0	1.09798e-05	0	0	0	0	0	0	0	0	1.80284e-05	0	0	0	0
YNP_Virus_vOTUs.Soil_3_scaffold_48421_c1	0	0	0	0	0	0	0	0	0	0	0	0	0	0	0	0	0	0	0	0	0	0	0	0	0	0	0	0	0	0
YNP_Virus_vOTUs.Soil_3_scaffold_48668_c1	0	0	0	0	0	0	0	0	0	0	0	0	0	0	2.42792e-05	0	0	0	0	0	0	0	0.000139416	0	0	2.47516e-05	0	0	9.88749e-06	1.27172e-05
