## Supplemental Tables 1-9 for "Community-wide interactions sustain life in geothermal spring habitats" (part 2 of 3)

### Sheet: Table_S3 (continued)
Supplemental Table 3. Proportion of reads mapped to transcripts from each MAG in each Sample of the RiboMinus selected libraries.
YNP_Virus_vOTUs.Soil_3_scaffold_48694_c1	0.00943034	0.0088813	0.00741481	0.00687808	0.0122927	0.00496555	0.00724147	0.00440843	0.00367531	0.0107246	0.00759542	0.0102638	0.00854153	0.0128035	0.00019016	0	0.000855162	0.000460084	0.00149705	2.52758e-05	0.000313359	0.0020462	0.000196245	3.05951e-05	0.00103393	7.86718e-05	2.00697e-05	0.000642351	0.000274883	0.000118691
YNP_Virus_vOTUs.Soil_3_scaffold_48765_c1	0	0	0	0	0	0	0	0	0	0	0	0	0	0	1.72858e-05	3.4283e-06	4.8179e-06	4.51996e-05	1.15345e-05	0	3.35863e-05	0	9.00348e-05	3.3107e-05	0	5.3154e-06	8.68066e-05	1.6163e-05	0	4.30116e-05
YNP_Virus_vOTUs.Soil_3_scaffold_48947_c1	0.000121556	0.000102127	0.000114375	0.000506587	1.38099e-05	4.99806e-05	0.000119547	1.84891e-05	9.1472e-06	7.3644e-06	0	1.41002e-05	1.89108e-05	0.000262832	2.75109e-05	0	0	5.85741e-05	0.000107832	0	0	2.28596e-05	0	0	0	1.13112e-05	0	0	0	0
YNP_Virus_vOTUs.Soil_3_scaffold_49168_c1	0	0	0	0	0	0	0	0	0	0	0	0	0	0	0	0	2.0866e-06	0	3.3538e-06	0	0	0	0	0	0	8.5066e-06	0	0	0	2.5694e-06
YNP_Virus_vOTUs.Soil_3_scaffold_49268_c1	0	0	0	0	0	0	0	0	0	0	0	0	0	0	0	0	0	0	0	0	0	0	0	0	0	0	0	0	0	0
YNP_Virus_vOTUs.Soil_3_scaffold_49447_c1	0	0	0	0	0	0	0	0	0	0	0	0	0	0	0	5.89787e-05	4.2477e-06	1.0879e-05	1.27376e-05	4.93479e-05	0	0	0	0	0	0	0	0	0	0
YNP_Virus_vOTUs.Soil_3_scaffold_49450_c1	0	0	0	0	0	0	0	0	0	0	0	0	0	0	0	0	1.39211e-05	1.00263e-05	0	0	0	0	0	0	0	0	2.41504e-05	0	0	0
YNP_Virus_vOTUs.Soil_3_scaffold_49481_c1	0	0	0	0	0	0	0	0	0	0	0	0	0	0	3.0463e-06	1.85895e-05	3.8643e-06	0	4.1833e-06	0	0	0	0	0	0	0	1.03219e-05	0	0	5.40398e-05
YNP_Virus_vOTUs.Soil_3_scaffold_49712_c1	0	0	0	0	0	0	0	0	0	0	0	0	0	0	0	1.51093e-05	9.8899e-06	1.34956e-05	5.6137e-06	0	0	1.47494e-05	0	0	0	0	0	0	0	0
YNP_Virus_vOTUs.Soil_3_scaffold_49903_c1	0	0	0	0	0	0	0	0	0	0	0	0	0	0	0	0	4.8196e-06	0	1.80599e-05	0	7.3667e-06	0	0	1.53248e-05	0	0	0	0.000226587	7.22368e-05	0
YNP_Virus_vOTUs.Soil_3_scaffold_50051_c1	0	0	0	0	0	0	0	0	0	0	0	0	0	0	5.0496e-06	0	0	0	0	1.7218e-05	0	0	0	0	6.014e-06	0	0	0	0	0
YNP_Virus_vOTUs.Soil_3_scaffold_50785_c1	0	0	0	0	0	0	0	0	0	0	0	0	0	0	2.01211e-05	0.000247553	1.10289e-05	6.0853e-06	3.42547e-05	0	0	0	0	0	0	3.31714e-05	4.1761e-05	2.0189e-06	0	0.000188424
YNP_Virus_vOTUs.Soil_3_scaffold_51203_c1	0	0	0	0	0	0	0	0	0	0	0	0	0	0	1.73405e-05	0	0	1.84019e-05	0	0	0	0	0	2.50915e-05	0	0	0	0	0	0
YNP_Virus_vOTUs.Soil_3_scaffold_51207_c1	0	0	0	0	0	0	0	0	0	0	0	0	0	0	1.43756e-05	4.5922e-05	1.18201e-05	0	3.07575e-05	0	0	0	0	0	4.9999e-06	0	0	0	0	0
YNP_Virus_vOTUs.Soil_3_scaffold_51271_c1	4.92486e-05	4.7993e-06	0	4.2386e-06	2.33638e-05	7.0081e-05	4.59698e-05	0.000170647	1.46504e-05	8.6809e-05	0.000150056	0.00011262	1.62679e-05	5.66593e-05	0	0.000122588	0	1.26795e-05	0	0	0.00025138	0.000166747	0	9.74956e-05	0	0.000114164	0	5.40146e-05	1.0454e-06	2.04554e-05
YNP_Virus_vOTUs.Soil_3_scaffold_51302_c1	0	0	0	0	0	0	0	0	0	0	0	0	0	0	1.05197e-05	0	0	2.6474e-06	1.28177e-05	0	0	0	0	0	0	7.4874e-06	1.91706e-05	0	0	0
YNP_Virus_vOTUs.Soil_3_scaffold_51384_c1	0	0	0	0	0	0	0	0	0	0	0	0	0	0	0	0	0	0	0	0	0	0	0	0	0	0	0	0	0	0
YNP_Virus_vOTUs.Soil_3_scaffold_51771_c1	0	0	0	0	0	0	0	0	0	0	0	0	0	0	0	0	0	0	0	0	0	0	0	0	0	0	0	0	0	0
YNP_Virus_vOTUs.Soil_3_scaffold_52288_c1	0	0	0	0	0	0	0	0	0	0	0	0	0	0	0	0	0	0	0	0	0	0	0	0	0	0	0	0	0	0
YNP_Virus_vOTUs.Soil_3_scaffold_52321_c1	0	0	0	0	0	0	0	0	0	0	0	0	0	0	0	0.000613686	0.000207611	0.000125226	0.000234059	1.12084e-05	0.000250734	0.000291418	0.000156589	0.0011808	0.000445736	0.000848306	0.000492417	0	5.08774e-05	0.000624291
YNP_Virus_vOTUs.Soil_3_scaffold_52402_c1	0	0	0	0	0	0	0	0	0	0	0	0	0	0	5.7125e-06	0	0	0	0	0	0	0	0	0	0	0	0	0	0	0
YNP_Virus_vOTUs.Soil_3_scaffold_52740_c1	0	0	0	0	0	0	0	0	0	0	0	0	0	0	0	0	0	0	0	0	0	0	0	0	7.6625e-06	0	0	0	0	8.9249e-05
YNP_Virus_vOTUs.Soil_3_scaffold_52882_c1	0	0	0	0	0	0	0	0	0	0	0	0	0	0	0	0	4.80385e-05	9.6189e-06	0	0	0	0	0	0	0	0	5.08355e-05	0	0	0
YNP_Virus_vOTUs.Soil_3_scaffold_52996_c1	0	0	0	0	0	0	0	0	0	0	0	0	0	0	0	0	0	0	0	0	0	0	0	0	0	0	0	0	0	0
YNP_Virus_vOTUs.Soil_3_scaffold_53048_c1	0	0	0	0	0	0	0	0	0	0	0	0	0	0	2.73948e-05	1.796e-05	5.50073e-05	2.32166e-05	5.61841e-05	9.3269e-06	5.5916e-06	0.000104815	0.000107066	0.000106228	6.50969e-05	6.2432e-05	2.49324e-05	1.22271e-05	6.8304e-06	9.21711e-05
YNP_Virus_vOTUs.Soil_3_scaffold_53176_c1	0	0	0	0	0	0	0	0	0	0	0	0	0	0	0	0	1.3746e-06	0	0	0	0	0	0	0	0	0	0	0	0	0
YNP_Virus_vOTUs.Soil_3_scaffold_53470_c1	0	0	0	0	0	0	0	0	0	0	0	0	0	0	0	0	0	0	0	0	0	0	0	0	0	0	0	0	0	0
YNP_Virus_vOTUs.Soil_3_scaffold_53535_c1	0	0	0	0	0	0	0	0	0	0	0	0	0	0	0.000136603	5.63382e-05	0.000205872	0.000146403	0.000167911	0	8.37933e-05	0.000276853	0	0	0	0	0	0	0	0
YNP_Virus_vOTUs.Soil_3_scaffold_53580_c1	0	0	0	0	0	0	0	0	0	0	0	0	0	0	2.64278e-05	0	0	9.123e-06	0	0	0	0	0	0	0	9.4818e-06	0	3.06071e-05	0	0
YNP_Virus_vOTUs.Soil_3_scaffold_53594_c1	0	0	0	0	0	0	0	0	0	0	0	0	0	0	0	0	0	0	0	0	0	0	0	0	0	0	0	0	0	0
YNP_Virus_vOTUs.Soil_3_scaffold_53757_c1	0	0	0	0	0	0	0	0	0	0	0	0	0	0	1.55901e-05	1.4174e-06	1.58726e-05	9.1526e-06	0	1.12923e-05	8.028e-07	0	4.2349e-06	0	2.5824e-06	0	0	2.18877e-05	5.9434e-06	1.82075e-05
YNP_Virus_vOTUs.Soil_3_scaffold_53917_c1	0	0	0	0	0	0	0	0	0	0	0	0	0	0	1.5012e-06	0	0	0	0	1.47651e-05	7.3834e-06	8.5101e-06	0	1.02169e-05	0	1.94455e-05	5.0586e-06	0	0	0
YNP_Virus_vOTUs.Soil_3_scaffold_53941_c1	0	0	0	0	0	0	0	0	0	0	0	0	0	0	0	0	0	0	0	0	0	0	0	0	0	0	0	0	0	0
YNP_Virus_vOTUs.Soil_3_scaffold_54069_c1	0	0	0	0	0	0	0	0	0	0	0	0	0	0	1.49729e-05	2.61483e-05	2.85465e-05	3.71273e-05	0.000102653	3.31782e-05	8.13099e-05	0.000264609	0.000113442	7.76863e-05	2.04079e-05	5.32282e-05	0.000467962	3.891e-05	1.8624e-05	0.000552689
YNP_Virus_vOTUs.Soil_3_scaffold_54484_c1	8.3287e-06	2.17872e-05	2.38142e-05	0	0	1.24951e-05	7.32168e-05	0	0	0	0	0	0	5.5787e-05	0.000486941	0.000317822	0.000311171	1.28382e-05	0.000123405	2.06144e-05	0	4.0942e-05	2.32746e-05	0	0.000317285	4.8305e-06	0	0.000468691	1.77406e-05	8.74714e-05
YNP_Virus_vOTUs.Soil_3_scaffold_54780_c1	0	0	0	0	0	0	0	0	0	0	0	0	0	0	0.000209943	5.70764e-05	8.1308e-06	0	0	0	0	0	0	0	0	0	0	0	0	0
YNP_Virus_vOTUs.Soil_3_scaffold_54950_c1	0	0	0	0	0	0	0	0	0	0	0	0	0	0	0	0	0	0	0	0	0	0	0	0	0	0	0	0	0	0
YNP_Virus_vOTUs.Soil_3_scaffold_54993_c1	0	0	0	0	0	0	0	0	0	0	0	0	0	0	0	2.5023e-06	0	1.301e-06	0	0	0	0	0	1.49045e-05	1.94539e-05	3.5552e-06	0	0	0	0
YNP_Virus_vOTUs.Soil_3_scaffold_55196_c1	0	0	0	0	0	0	0	0	0	0	0	0	0	0	0	0	0	0	0	0	0	0	0	0	0	0	7.564e-07	0	0	0
YNP_Virus_vOTUs.Soil_3_scaffold_55439_c1	0.0001406	6.38432e-05	0.000345604	0.000682959	8.63767e-05	8.32023e-05	0.000143341	4.34813e-05	7.26688e-05	4.76382e-05	0.000192379	0.000264835	0.000447616	4.79138e-05	9.84161e-06	0	3.30866e-05	0.000129564	8.20709e-05	0	0	2.23494e-05	4.31775e-05	0	6.3783e-06	0	0	0	0	7.6267e-06
YNP_Virus_vOTUs.Soil_3_scaffold_55442_c1	0	0	0	0	0	0	0	0	0	0	0	0	0	0	6.69053e-05	0	4.9531e-05	1.59788e-05	0	0	1.2097e-05	0	0	2.0779e-05	0	0	0	0	0	1.56788e-05
YNP_Virus_vOTUs.Soil_3_scaffold_55508_c1	0	0	0	0	0	0	0	0	0	0	0	0	0	0	0	0	0	8.383e-07	0	0	0	1.8689e-06	0	0	0	0	0	0	5.215e-07	0
YNP_Virus_vOTUs.Soil_3_scaffold_55619_c1	0	0	0	0	0	0	0	0	0	0	0	0	0	0	5.3381e-06	9.21832e-05	4.2297e-06	0	4.29859e-05	9.90204e-05	7.01502e-05	0.000222624	5.00304e-05	9.29414e-05	0.000121386	9.42168e-05	3.38508e-05	0	1.7722e-06	0.000213058
YNP_Virus_vOTUs.Soil_3_scaffold_55705_c1	0	0	0	0	0	0	0	0	0	0	0	0	0	0	0	0	0	0	3.6612e-06	0	5.3744e-06	0	0	0	1.7308e-06	1.84643e-05	5.684e-07	1.8632e-06	0	6.3334e-06
YNP_Virus_vOTUs.Soil_3_scaffold_55885_c1	0	0	0	0	0	0	0	0	0	0	0	0	0	0	1.19283e-05	0	1.43227e-05	1.6738e-05	5.38256e-05	0	0	7.1415e-06	0	2.90452e-05	0	1.5996e-05	0	0	0	1.81253e-05
YNP_Virus_vOTUs.Soil_3_scaffold_5617_c1	0	0	0	0	0	0	0	0	0	0	0	0	0	0	0	0	0	0.00014639	0	0	4.39915e-05	0.000508182	0	0.00119654	0.000271786	0	0.00095411	0.000181507	0.000377866	0.00224907
YNP_Virus_vOTUs.Soil_3_scaffold_56579_c1	0	0	0	0	0	0	0	0	0	0	0	0	0	0	2.19858e-05	0	1.39252e-05	3.3946e-06	4.4794e-06	2.42481e-05	6.27335e-05	1.49911e-05	3.54823e-05	0	0	0	6.8268e-06	0	0	0
YNP_Virus_vOTUs.Soil_3_scaffold_56894_c1	0	0	0	0	0	0	0	0	0	0	0	0	0	0	0	0	0	0	0	0	0	0	0	0	0	0	0	0	0	0
YNP_Virus_vOTUs.Soil_3_scaffold_57047_c1	0	0	0	0	0	0	0	0	0	0	0	0	0	0	8.0606e-06	0	1.83046e-05	0	0	0	0	0	0	0	0	0	0	0	0	0
YNP_Virus_vOTUs.Soil_3_scaffold_57310_c1	0	0	0	0	0	0	0	0	0	0	0	0	0	0	0	0	6.5077e-06	0	0	0	0	0	0	0	0	0	0	0	0	0
YNP_Virus_vOTUs.Soil_3_scaffold_57480_c1	0	0	0	0	0	0	0	0	0	0	0	0	0	0	0	0	0	0	0	0	0	0	0	0	0	0	0	0	0	0
YNP_Virus_vOTUs.Soil_3_scaffold_58341_c1	0	0	0	0	0	0	0	0	0	0	0	0	0	0	0	0	0	0.000101867	0	0	0	2.0582e-05	0	0	0	0	0	0	0	3.42108e-05
YNP_Virus_vOTUs.Soil_3_scaffold_58695_c1	0	0	0	0	0	0	0	0	0	0	0	0	0	0	1.83801e-05	0	0	0	5.38256e-05	0	0	0	0	0	0	2.84439e-05	0	0	0	0
YNP_Virus_vOTUs.Soil_3_scaffold_58882_c1	0	0	0	0	0	0	0	0	0	0	0	0	0	0	0	0	0	0	1.52549e-05	0	0	0	0	0	0	0	0	0	0	0
YNP_Virus_vOTUs.Soil_3_scaffold_59025_c1	0	0	0	0	0	0	0	0	0	0	0	0	0	0	0	0	0	0	0	0	0	0	0	0.000144636	0	0	0	0	0	0
YNP_Virus_vOTUs.Soil_3_scaffold_5905_c1	0	0	0	0	0	0	0	0	0	0	0	0	0	0	9.55176e-05	1.20294e-05	0.000291205	0.000129672	2.05088e-05	2.45412e-05	3.69134e-05	1.54882e-05	4.60579e-05	0.000150226	5.54462e-05	1.54488e-05	0.000108395	8.78417e-05	0.000487345	0.000422169
YNP_Virus_vOTUs.Soil_3_scaffold_59097_c1	0	0	0	0	0	0	0	0	0	0	0	0	0	0	1.9343e-06	0	0	0	0	0	0	0	0	0	0	0	0	0	0	0
YNP_Virus_vOTUs.Soil_3_scaffold_59517_c1	0	0	0	0	0	0	0	0	0	0	0	0	0	0	0	0	0	0	1.29759e-05	6.59172e-05	3.26758e-05	7.93091e-05	7.29503e-05	0.000137103	0	0	0	0	4.4536e-06	0
YNP_Virus_vOTUs.Soil_3_scaffold_59587_c1	1.19108e-05	0	3.24586e-05	0	0	5.59062e-05	1.26134e-05	0	0	0	0	0	0	5.40338e-05	0.00018163	5.04459e-05	5.87556e-05	8.62108e-05	4.01273e-05	0	4.98731e-05	4.74801e-05	1.76287e-05	0	0.000124343	0	0	0.000942081	1.07111e-05	7.19241e-05
YNP_Virus_vOTUs.Soil_3_scaffold_59800_c1	0	0	0	0	0	0	0	0	0	0	0	0	0	0	0	0	0	0	0	0	0	0	0	0	0	0	0	0	0	0
YNP_Virus_vOTUs.Soil_3_scaffold_59995_c1	0	0	0	0	0	0	0	0	0	0	0	0	0	0	0	0	1.47835e-05	3.47627e-05	4.8442e-06	4.83033e-05	0	0	0	3.01536e-05	0	0	1.19891e-05	2.0296e-06	0	6.7741e-06
YNP_Virus_vOTUs.Soil_3_scaffold_60340_c1	0	0	0	0	0	0	0	0	0	0	0	0	0	0	0	0	0	0	0	0	0	0	0	0	0	0	0	0	0	0
YNP_Virus_vOTUs.Soil_3_scaffold_60423_c1	0	0	0	0	0	0	0	0	0	0	0	0	0	0	8.25746e-05	7.67185e-05	0.000123529	0.000351372	0.000114502	0.000153669	5.02715e-05	4.53047e-05	0.000212238	0.000144741	0.000131872	0.00015159	0.000100847	1.17376e-05	5.2741e-06	0.000102137
YNP_Virus_vOTUs.Soil_3_scaffold_60666_c1	0	0	0	0	0	0	0	0	0	0	0	0	0	0	0	0	0	0.000192832	0	0	2.15489e-05	2.25859e-05	0	0	6.3548e-06	0.000414933	0	0	0	0
YNP_Virus_vOTUs.Soil_3_scaffold_60690_c1	0	0	0	0	0	0	0	0	0	0	0	0	0	0	3.18873e-05	7.50683e-05	0	0	2.0726e-05	0	1.54498e-05	0	0	0	0	0	0	0	0	1.22966e-05
YNP_Virus_vOTUs.Soil_3_scaffold_61071_c1	0	0	0	0	0	0	0	0	0	0	0	0	0	0	4.6179e-06	0	3.3553e-06	0	1.2054e-06	9.0489e-06	7.707e-07	1.03572e-05	7.6955e-06	2.4773e-05	1.0317e-06	4.1552e-06	2.19399e-05	0	0	0
YNP_Virus_vOTUs.Soil_3_scaffold_61083_c1	0	0	0	0	0	0	0	0	0	0	0	0	0	0	3.652e-06	4.22536e-05	0	0	0	0	4.4714e-06	5.9945e-06	0	7.27177e-05	8.7666e-06	0	0	4.26e-06	1.15657e-05	0
YNP_Virus_vOTUs.Soil_3_scaffold_61484_c1	0	0	0	0	0	0	0	0	0	0	0	0	0	0	2.75201e-05	1.33461e-05	4.33235e-05	2.67621e-05	2.59252e-05	5.40564e-05	1.86496e-05	5.56238e-05	3.91977e-05	6.07425e-05	6.2783e-06	5.07271e-05	5.85275e-05	7.1925e-06	0	4.26053e-05
YNP_Virus_vOTUs.Soil_3_scaffold_61604_c1	0.000456512	0.000589417	0.000608401	0.000445332	0.000176454	4.764e-05	0.000282825	2.57418e-05	6.20146e-05	3.72708e-05	6.40516e-05	6.09062e-05	0.000216737	0.000131549	0	0	5.1354e-06	0.000140687	1.05974e-05	0	2.00708e-05	4.59381e-05	2.35823e-05	0	0.0003677	0	0	0	0	0
YNP_Virus_vOTUs.Soil_3_scaffold_62168_c1	0	0	0	0	0	0	0	0	0	0	0	0	0	0	0.000142009	0	8.17671e-05	0	2.30681e-05	0	0	2.21178e-05	0	0	0	4.54894e-05	9.93864e-05	0	1.75903e-05	0
YNP_Virus_vOTUs.Soil_3_scaffold_62300_c1	0	0	0	0	0	0	0	0	0	0	0	0	0	0	0	0	0	0	0	0	0	0	0	0	0	0	3.39173e-05	0	0	3.94512e-05
YNP_Virus_vOTUs.Soil_3_scaffold_62709_c1	0	0	0	0	0	0	0	0	0	0	0	0	0	0	0	0	1.47557e-05	0	0	0	0	0	0	0	0	0	0	0	0	0
YNP_Virus_vOTUs.Soil_3_scaffold_62779_c1	0	0	0	0	0	0	0	0	0	0	0	0	0	0	0	0	2.7758e-05	0	0	0	0.00010558	0	0	0	0	0	0	0	0	5.29443e-05
YNP_Virus_vOTUs.Soil_3_scaffold_6279_c1	0	0	0	0	0	0	0	0	0	0	0	0	0	0	2.30396e-05	6.3259e-06	1.223e-05	1.68663e-05	4.10767e-05	8.9525e-05	7.3841e-06	0.000104371	5.68217e-05	6.12723e-05	3.07009e-05	3.44899e-05	5.98284e-05	1.16815e-05	2.5207e-06	5.52025e-05
YNP_Virus_vOTUs.Soil_3_scaffold_62897_c1	0	0	0	0	0	0	0	0	0	0	0	0	0	0	1.34507e-05	2.38655e-05	0	6.4796e-06	0	0	5.8413e-05	9.63945e-05	4.21661e-05	0	7.52403e-05	0	8.2811e-06	0	0	6.6357e-05
YNP_Virus_vOTUs.Soil_3_scaffold_62914_c1	0	0	0	0	0	0	0	0	0	0	0	0	0	0	0	0	0	0	0	0	0	0	0	0	0	0	0	0	0	0
YNP_Virus_vOTUs.Soil_3_scaffold_62963_c1	0	0	0	0	0	0	0	0	0	0	0	0	0	0	2.31781e-05	2.06736e-05	5.38219e-05	8.36369e-05	1.85313e-05	0.000149228	1.62181e-05	0.000309649	0	0.000265722	1.23128e-05	6.70503e-05	0.000153531	8.82028e-05	4.27913e-05	9.5061e-05
YNP_Virus_vOTUs.Soil_3_scaffold_62983_c1	0	0	0	0	0	0	0	0	0	0	0	0	0	0	9.76201e-07	1.23277e-05	0	2.3992e-06	0	1.29111e-05	2.0974e-06	0	0	1.73035e-05	1.2075e-06	0	0	0	0	1.55592e-05
YNP_Virus_vOTUs.Soil_3_scaffold_63312_c1	0	0	0	0	0	0	0	0	0	0	0	0	0	0	0	0	0	0	0	0	0	0	0	0	0	7.69714e-05	0	0	0	0
YNP_Virus_vOTUs.Soil_3_scaffold_63457_c1	0	0	0	0	0	0	0	0	0	0	0	0	0	0	0.000140105	0	0.000179765	4.19347e-05	0.000152866	7.35839e-05	0	0	0	7.27177e-05	0	4.45331e-05	0	0	4.0262e-06	0
YNP_Virus_vOTUs.Soil_3_scaffold_63490_c1	0	0	0	0	0	0	0	0	0	0	0	0	0	0	0.00027949	0	0.000131641	4.9052e-06	8.4583e-05	9.90891e-05	3.22873e-05	2.21178e-05	0	0.000143064	2.45749e-05	0	4.83296e-05	0	0	0.000210271
YNP_Virus_vOTUs.Soil_3_scaffold_63689_c1	0	0	0	0	0	0	0	0	0	0	0	0	0	0	0	0	0	0	0	0	0	0	0	0	0	0	0	0	0	0
YNP_Virus_vOTUs.Soil_3_scaffold_63743_c1	0	0	0	0	0	0	0	0	0	0	0	0	0	0	0	0	7.6218e-06	0	0	0	0	0	0	0	0	3.7239e-06	0	0	3.8857e-06	0
YNP_Virus_vOTUs.Soil_3_scaffold_63798_c1	0	0	0	0	0	0	0	0	0	0	0	0	0	0	0	0	0	0	0	0	0	0	0.000133483	0	0	0	0	0	0	0
YNP_Virus_vOTUs.Soil_3_scaffold_63821_c1	0	0	0	0	0	0.000125508	0	0	0	0	0	0	0	0	0.000873723	0.00099296	0.000478586	0.000767563	0	2.39039e-05	0	2.2706e-05	0	0.000377403	0.000661625	0	0	0.00177993	0.000327455	0.000701452
YNP_Virus_vOTUs.Soil_3_scaffold_63878_c1	0	0	0	0	0	0	0	0	0	0	0	0	0	0	0	0	2.18625e-05	0	1.53787e-05	0	0	0	0	0	0.000107161	0	0.000265495	0	0	2.57255e-05
YNP_Virus_vOTUs.Soil_3_scaffold_63881_c1	0	0	0	0	0	0	0	0	0	0	0	0	0	0	2.18486e-05	0	0.000126861	2.67236e-05	5.40783e-05	0.000117718	5.65028e-05	4.39151e-05	0	0.000100808	6.34553e-05	6.00724e-05	9.4743e-06	0	0	2.74996e-05
YNP_Virus_vOTUs.Soil_3_scaffold_64373_c1	9.98051e-06	1.2635e-06	4.1127e-06	1.09547e-05	0	5.885e-06	0	2.1122e-06	0	0	0	0	0	0	4.64638e-05	2.72569e-05	2.22385e-05	1.27874e-05	1.02218e-05	0	1.64785e-05	2.1181e-05	3.40397e-05	7.5461e-06	1.40288e-05	1.43736e-05	0	0.000128579	8.62409e-06	4.77851e-05
YNP_Virus_vOTUs.Soil_3_scaffold_64566_c1	0	0	0	0	0	0	0	0	0	0	0	0	0	0	0	0	1.0773e-06	4.6153e-06	2.3637e-06	0	0	2.2871e-06	0	0	0	0	0	0	0	0
YNP_Virus_vOTUs.Soil_3_scaffold_64576_c1	0	0	0	0	0	0	0	0	0	0	0	0	0	0	0.000281677	0.000128385	0.00038527	2.33304e-05	1.34655e-05	7.57364e-05	4.09851e-05	3.74398e-05	8.8106e-05	8.77389e-05	7.1113e-06	3.98621e-05	0.000227547	7.71949e-05	3.0444e-05	0.000190737
YNP_Virus_vOTUs.Soil_3_scaffold_64647_c1	0	0	0	0	0	0	0	0	0	0	0	0	0	0	0	0	0	0	0	0	0	0	0	0	0	0	0	0	0	0
YNP_Virus_vOTUs.Soil_3_scaffold_64681_c1	0	0	0	0	0	0	0	0	0	0	0	0	0	0	4.6191e-06	0	0	5.7497e-06	7.9494e-06	0	0	9.7239e-06	4.03354e-05	0	0	0	9.336e-07	2.8737e-06	0	0
YNP_Virus_vOTUs.Soil_3_scaffold_64710_c1	0	0	0	0	0	0	0	0	0	0	0	0	0	0	5.02643e-05	8.54159e-05	7.84275e-05	2.18445e-05	3.40976e-05	0	0.000103333	4.4934e-05	0.000101226	5.70267e-05	5.4407e-06	3.99363e-05	7.2482e-06	4.9811e-06	1.6113e-06	9.45649e-05
YNP_Virus_vOTUs.Soil_3_scaffold_65003_c1	0	0	0	0	0	0	0	0	0	0	0	0	0	0	3.02457e-05	0	6.4896e-06	4.59342e-05	3.02728e-05	0	0	5.54286e-05	3.30005e-05	0	0	4.78156e-05	8.0152e-06	7.9891e-05	1.10007e-05	3.45868e-05
YNP_Virus_vOTUs.Soil_3_scaffold_65113_c1	0	0	0	0	0	0	0	0	0	0	0	0	0	0	2.8809e-06	0	0	0	0	0	0	0	0	0	0	0	0	0	2.0825e-06	1.09492e-05
YNP_Virus_vOTUs.Soil_3_scaffold_65115_c1	0	0	0	0	0	0	0	0	0	0	0	0	0	0	5.7171e-06	0	8.6544e-06	0	2.88296e-05	3.89367e-05	0	0	0	0	0	0	0	0	0	0
YNP_Virus_vOTUs.Soil_3_scaffold_65193_c1	0	0	0	0	0	0	0	0	0	0	0	0	0	0	0	0	0	0	1.1822e-05	0	4.3316e-06	0	0	0	0	0	0	1.1931e-06	1.7912e-06	0
YNP_Virus_vOTUs.Soil_3_scaffold_65292_c1	0	0	0	0	0	0	0	0	0	0	0	0	0	0	0	2.94145e-05	1.10783e-05	8.10661e-05	5.0271e-06	0	5.8126e-06	0	0	0	0	0	0	0	0	3.05844e-05
YNP_Virus_vOTUs.Soil_3_scaffold_65729_c1	0	0	0	0	0	0	0	0	0	0	0	0	0	0	0	0	0	0	0	0	0	0	0	0	0	0	0	0	0	0
YNP_Virus_vOTUs.Soil_3_scaffold_65733_c1	0	0	0	0	0	0	0	0	0	0	0	0	0	0	0	0	0	0	0	0	0	0	0	0	0	0	0	0	0	0
YNP_Virus_vOTUs.Soil_3_scaffold_65828_c1	0	0	0	0	0	0	0	0	0	0	0	0	0	0	0	0	0	0	0	0	0	0	0	0	0	0	0	0	0	0
YNP_Virus_vOTUs.Soil_3_scaffold_65967_c1	0	0	0	0	0	0	0	0	0	0	0	0	0	0	0	0	0	0	0	0	0	0	0	0	0	0	0	0	0	0
YNP_Virus_vOTUs.Soil_3_scaffold_66434_c1	0	0	0	0	0	0	0	0	0	0	0	0	0	0	0	0	0	0	0	0	0	0	0	0	0	0	0	0	0	0
YNP_Virus_vOTUs.Soil_3_scaffold_66771_c1	0	0	0	0	0	0	0	0	0	0	0	0	0	0	4.41907e-05	0	0	5.9482e-06	1.83216e-05	0	1.22921e-05	0	0	0.000232217	4.06312e-05	4.60209e-05	0.000145309	0	0	0
YNP_Virus_vOTUs.Soil_3_scaffold_67007_c1	0	0	0	0	0	0	0	0	0	0	0	0	0	0	7.52135e-05	3.16103e-05	8.92437e-05	4.77611e-05	5.619e-05	0.000303259	9.6593e-06	1.98116e-05	5.52917e-05	0.000364796	8.45688e-05	9.41799e-05	0.00137126	3.97521e-05	1.62226e-05	0.000523025
YNP_Virus_vOTUs.Soil_3_scaffold_67068_c1	0	0	0	0	0	0	0	0	0	0	0	0	0	0	0	0	1.25108e-05	0	6.6481e-06	0	0	0	0	0	0	0	1.40026e-05	0	0	0
YNP_Virus_vOTUs.Soil_3_scaffold_67292_c1	0	0	0	0	0	0	0	0	0	0	0	0	0	0	0	0	0	0	0	0	0	0	0	0	0	0	0	0	0	0
YNP_Virus_vOTUs.Soil_3_scaffold_67357_c1	0	0	0	0	0	0	0	0	0	0	0	0	0	0	3.50928e-05	6.1607e-06	4.98962e-05	7.58079e-05	0	0	3.6988e-05	6.2518e-06	4.6867e-05	4.20026e-05	7.4105e-06	1.4905e-05	0.000214891	3.57697e-05	1.04589e-05	0.000212764
YNP_Virus_vOTUs.Soil_3_scaffold_67399_c1	0	0	0	0	0	0	0	0	0	0	0	0	0	0	0	0	0	0	0	0	0	0	0	0	0	0	0	0	0	0
YNP_Virus_vOTUs.Soil_3_scaffold_67453_c1	0	0	0	0	0	0	0	0	0	0	0	0	0	0	0	0	0	8.9059e-06	0	0	0	0	0	0	0	0	3.75747e-05	0	0	0
YNP_Virus_vOTUs.Soil_3_scaffold_67526_c1	0	0	0	0	0	0	0	0	0	0	0	0	0	0	0	0	0	0	0	0	0	0	0	0	0	0	0	0	0	0
YNP_Virus_vOTUs.Soil_3_scaffold_67580_c1	0	0	0	0	0	0	0	0	0	0	0	0	0	0	0	0	0	0	0	0	0	0	0	0	0	0	0	0	0	0
YNP_Virus_vOTUs.Soil_3_scaffold_67662_c1	0	0	0	0	0	0	0	0	0	0	0	0	0	0	0	0	0	0	0	0	0	0	0	0	0	0	0	0	0	0
YNP_Virus_vOTUs.Soil_3_scaffold_67738_c1	0	0	0	0	0	0	0	0	0	0	0	0	0	0	0	0	0	0	0	0	0	0	0	0	0	0	0	0	0	0
YNP_Virus_vOTUs.Soil_3_scaffold_67825_c1	0	0	0	0	0	0	0	0	0	0	0	0	0	0	0	0	0	0	0	0	0	0	0	0	0	0	0	0	0	0
YNP_Virus_vOTUs.Soil_3_scaffold_67874_c1	0	0	0	0	0	0	0	0	0	0	0	0	0	0	0	0	0	0	0	0	0	0	0	0	0	0	0	0	0	0
YNP_Virus_vOTUs.Soil_3_scaffold_68047_c1	0	0	0	0	0	0	0	0	0	0	0	0	0	0	0.000185833	0	4.61222e-05	1.48398e-05	2.30681e-05	0	2.42155e-05	1.87111e-05	0	7.15321e-05	3.90388e-05	1.12507e-05	0	0	0	0
YNP_Virus_vOTUs.Soil_3_scaffold_68156_c1	1.31529e-05	1.1719e-06	1.03124e-05	4.931e-07	4.4542e-06	9.8477e-06	2.64652e-05	2.09421e-05	1.2226e-06	1.34783e-05	2.61876e-05	0	3.8342e-06	1.29014e-05	0	0	0	0	0	0.000184655	3.3504e-05	3.14142e-05	8.72828e-05	0.000137503	2.27146e-05	4.56472e-05	4.87824e-05	0	0	0
YNP_Virus_vOTUs.Soil_3_scaffold_68176_c1	0	0	0	0	0	0	0	0	0	0	0	0	0	0	0	0	0	0	0	0	0	0	0	0	0	0	0	0	0	0
YNP_Virus_vOTUs.Soil_3_scaffold_68333_c1	0	0	0	0	0	0	0	0	0	0	0	0	0	0	0.000189366	0	8.99276e-05	0.000129848	9.09435e-05	0	0	0	0	0.000181179	1.31061e-05	0	9.89064e-05	2.68679e-05	4.1278e-05	0.000206659
YNP_Virus_vOTUs.Soil_3_scaffold_68451_c1	0	0	0	0	0	0	0	0	0	0	0	0	0	0	0	0	3.5175e-06	4.033e-06	0	0	0	0	0	0	0	8.1262e-06	3.52456e-05	0	7.5301e-06	3.3852e-06
YNP_Virus_vOTUs.Soil_3_scaffold_68593_c1	0	0	0	0	0	0	0	0	0	0	0	0	0	0	0	0	0	0	0	0	0	0	0	0	0	0	0	0	0	0
YNP_Virus_vOTUs.Soil_3_scaffold_68901_c1	0	0	0	0	0	0	0	0	0	0	0	0	0	0	1.4e-05	0	0	0	1.38408e-05	0	9.9047e-06	0	0	0	0	0	0	0	0	0
YNP_Virus_vOTUs.Soil_3_scaffold_69043_c1	0	0	0	0	0	0	0	0	0	0	0	0	0	0	0	0	0	0	0	0	0	0	0	0	0	0	0	0	0	0
YNP_Virus_vOTUs.Soil_3_scaffold_69376_c1	0.000637331	0.000599485	0.000715986	0.000714233	0.00110454	0.000646781	0.000860019	0.000531891	0.000142213	0.00084193	0.000860821	0.00094698	0.000640794	0.000969788	1.9368e-06	0	8.61945e-05	1.49867e-05	0.000297648	0	3.17851e-05	4.38487e-05	0	0	3.09937e-05	2.4057e-06	0	1.66239e-05	0.000146648	1.828e-06
YNP_Virus_vOTUs.Soil_3_scaffold_69499_c1	0	0	0	0	0	0	0	0	0	0	0	0	0	0	0	0.000728171	0	0	5.20023e-05	0	9.26137e-05	0	0	0.000404982	0	4.28384e-05	0.000123022	0	0	8.9249e-05
YNP_Virus_vOTUs.Soil_3_scaffold_69669_c1	0	0	0	0	0	0	0	0	0	0	0	0	0	0	0	0	0	0	0	0	0	0	0	0	0	0	0	0	0	0
YNP_Virus_vOTUs.Soil_3_scaffold_69697_c1	0	0	0	0	0	0	0	0	0	0	0	0	0	0	9.0519e-06	0	1.03446e-05	2.56095e-05	1.29084e-05	0	2.17373e-05	0	0	0.000114452	1.92844e-05	3.11156e-05	9.5668e-06	0	0	0
YNP_Virus_vOTUs.Soil_3_scaffold_70054_c1	0	0	0	0	0	0	0	0	0	0	0	0	0	0	2.75064e-05	0.000128124	0	0	8.817e-06	0	0	0	0	0	0	0	0	0	0	0
YNP_Virus_vOTUs.Soil_3_scaffold_70146_c1	0	0	0	0	0	0	0	0	0	0	0	0	0	0	8.02271e-05	0	0	1.31991e-05	2.32493e-05	0	2.79162e-05	0	0	0.00010203	0.000189197	1.69668e-05	5.26163e-05	0	0	0.000116556
YNP_Virus_vOTUs.Soil_3_scaffold_70291_c1	0	0	0	0	0	0	0	0	0	0	0	0	0	0	0	6.656e-06	0	0	0	0	5.4452e-06	2.40384e-05	0	9.4606e-06	0	0	8.7289e-06	0	0	3.5812e-06
YNP_Virus_vOTUs.Soil_3_scaffold_70304_c1	1.26028e-05	2.0425e-06	0	0	0	0	0	0	0	6.3294e-06	0	0	5.42732e-05	0	0	0	0	0.000101703	0	0	0	2.2706e-05	0	0	0	0	0	0	0	0
YNP_Virus_vOTUs.Soil_3_scaffold_70400_c1	0	0	0	0	0	0	0	0	0	0	0	0	0	0	4.36561e-05	0.000112984	9.32844e-05	0.000217823	7.29325e-05	3.06667e-05	2.78804e-05	0	0	0.000167788	2.67273e-05	6.20324e-05	0.000117704	7.7086e-06	5.9472e-06	0
YNP_Virus_vOTUs.Soil_3_scaffold_70544_c1	0	0	0	0	0	0	0	0	0	0	0	0	0	0	0	3.9575e-06	1.1564e-06	8.372e-07	0	0	1.3932e-06	0	7.3861e-06	0	1.10765e-05	1.0477e-06	0	0	0	3.7867e-06
YNP_Virus_vOTUs.Soil_3_scaffold_70603_c1	0	0	0	0	0	0	0	0	0	0	0	0	0	0	1.36754e-05	0	0	1.17878e-05	0	0	0	1.70862e-05	0	0	0	0	0	0	0	0
YNP_Virus_vOTUs.Soil_3_scaffold_70628_c1	0	0	0	0	0	0	0	0	0	0	0	0	0	0	2.566e-06	0	0	0	0	0	0	0	0	1.34097e-05	8.5263e-06	0	0	0	0	6.85865e-05
YNP_Virus_vOTUs.Soil_3_scaffold_70977_c1	0	0	0	0	0	0	0	0	0	0	0	0	0	0	0	0	0	0	0	0	0	0	0	0	0	0	0	0	0	0
YNP_Virus_vOTUs.Soil_3_scaffold_7136_c1	0	0	0	0	0	0	0	0	0	0	0	0	0	0	3.84954e-05	2.52981e-05	6.15311e-05	1.24564e-05	3.21514e-05	0	2.42382e-05	0.000131369	4.76912e-05	6.46471e-05	1.88169e-05	5.93245e-05	0.0002043	5.3313e-05	6.01734e-05	0.000181975
YNP_Virus_vOTUs.Soil_3_scaffold_7369_c1	0	0	0	0	0	0	0	0	0	0	0	0	0	0	5.33219e-05	0.000101317	6.36664e-05	3.32507e-05	0	0	4.8544e-06	0	1.60871e-05	8.1215e-06	0	7.7413e-06	1.72277e-05	0	4.149e-07	7.5755e-05
YNP_Virus_vOTUs.Soil_3_scaffold_7478_c1	0	0	0	0	0	0	0	0	0	0	0	0	0	0	2.77327e-05	6.0534e-06	5.35297e-05	5.78877e-05	2.9303e-06	1.043e-06	0	0	1.5014e-06	0	1.5815e-06	5.324e-06	9.881e-07	5.354e-07	0	2.07683e-05
YNP_Virus_vOTUs.Soil_3_scaffold_7676_c1	8.52539e-05	0	0	0	7.32773e-05	3.74854e-05	7.75741e-05	4.87564e-05	0	0	0	0	0	7.55458e-05	2.62936e-05	3.01541e-05	1.49e-05	4.00488e-05	2.57172e-05	0	2.01167e-05	9.75311e-05	1.6595e-05	0.000200262	0.000159578	2.15642e-05	7.68236e-05	6.012e-06	0	6.5541e-05
YNP_Virus_vOTUs.Soil_3_scaffold_7828_c1	0	0	0	0	0	0	0	0	0	0	0	0	0	0	6.52126e-05	1.60545e-05	7.0442e-06	4.1526e-05	1.07119e-05	0	0	2.0868e-06	0	1.58433e-05	2.29354e-05	5.5162e-06	0.000127736	1.74014e-05	0	4.1465e-06
YNP_Virus_vOTUs.Soil_3_scaffold_8263_c2	0	0	0	0	0	0	0	0	0	0	0	0	0	0	3.8625e-05	0.000298762	0.000148835	0.000105543	3.59852e-05	8.05648e-05	0.000661124	0.000342301	0.000337046	0.00153516	0.000189201	0.000290761	0.000968037	0	0	0.000526436
YNP_Virus_vOTUs.Soil_3_scaffold_8508_c1	0	0	0	0	0	0	0	0	0	0	0	0	0	0	3.36104e-05	2.51194e-05	3.49616e-05	1.598e-05	3.5605e-05	1.51818e-05	5.26642e-05	0.000208202	3.14829e-05	7.42072e-05	0.000152473	0.000101001	3.99859e-05	3.9565e-06	5.3572e-06	2.90121e-05
YNP_Virus_vOTUs.Soil_3_scaffold_9105_c1	0	0	0	0	0	0	0	0	0	0	0	0	0	0	0.00353863	0.00144608	0.00112615	0.000780285	0.00111059	0.00371645	0.000750081	0.00421333	0.00101025	0.00691726	0.00228797	0.00315931	0.00117324	0.000323231	0.000124888	0.00150088
YNP_Virus_vOTUs.Soil_3_scaffold_9942_c1	0	0	0	0	0	0	0	0	0	0	0	0	0	0	0.000113938	3.98966e-05	0.000110962	6.35341e-05	0.000129619	3.57172e-05	2.73447e-05	4.56283e-05	5.5317e-05	9.8033e-05	4.10546e-05	4.64814e-05	0.000142678	1.14679e-05	1.344e-06	4.75265e-05
YNP_Virus_vOTUs.Soil_4_scaffold_10089_c1	0	0	0	0	0	0	0	0	0	0	0	0	0	0	2.99028e-05	0	8.0469e-05	4.2917e-05	0.000135889	0.000230873	7.95129e-05	0.000136612	0	0	0.000173821	3.14571e-05	0	4.48758e-05	3.69207e-05	0
YNP_Virus_vOTUs.Soil_4_scaffold_10269_c1	0	0	0	0	0	0	0	0	0	0	0	0	0	0	1.08653e-05	0	0	1.76722e-05	2.9833e-05	0	2.70059e-05	1.0214e-05	3.60018e-05	3.78803e-05	1.75788e-05	6.2901e-06	0	5.24258e-05	0	1.11647e-05
YNP_Virus_vOTUs.Soil_4_scaffold_10449_c1	0	0	0	0	0	0	0	0	0	0	0	0	0	0	1.9638e-06	4.23436e-05	5.7046e-06	1.2266e-06	8.557e-07	0	2.9247e-06	1.4178e-06	0	0	0	5.075e-07	4.8006e-06	0	0	1.1709e-06
YNP_Virus_vOTUs.Soil_4_scaffold_10608_c1	0	0	0	0	0	0	0	0	0	0	0	0	0	0	0.00135283	0.00038741	0.000433735	0.000451653	1.78981e-05	0.000478295	0.000995624	7.68084e-05	0.00102517	0.000902267	0.000215915	0	0.000177177	0	0	0.000607364
YNP_Virus_vOTUs.Soil_4_scaffold_10870_c1	0	0	0	0	0	0	0	0	0	0	0	0	0	0	0.000375	0.000119337	0.000182112	0.000230147	0.000282027	7.13318e-05	0.000264552	0.000637474	0.000226509	0.00134657	0.000684152	0.000170773	0.00105656	0.000424598	0.000512023	0.00158775
YNP_Virus_vOTUs.Soil_4_scaffold_10872_c1	0	0	0	0	0	0	0	0	0	0	0	0	0	0	0.0013154	0.000502487	0.00136337	0.000485571	5.55911e-05	0.000254457	0.00115069	0.000133741	0.0003859	0.00109309	0.00061664	0	0.000295864	0	9.04399e-07	0.000391524
YNP_Virus_vOTUs.Soil_4_scaffold_11212_c1	0	0	0	0	0	0	0	0	0	0	0	0	0	0	1.54229e-05	0	1.02136e-05	2.37036e-05	0	2.64673e-05	2.70203e-05	4.03423e-05	3.70808e-05	6.82785e-05	4.9514e-06	3.69522e-05	9.04735e-05	1.81625e-05	0	1.29354e-05
YNP_Virus_vOTUs.Soil_4_scaffold_11646_c1	0	0	0	0	0	0	0	0	0	0	0	0	0	0	0	0	0	0	0.000111236	0	2.77112e-05	0	0	0	0.00018025	0	0	0	3.5342e-06	2.56418e-05
YNP_Virus_vOTUs.Soil_4_scaffold_11655_c1	0	0	0	0	0	0	0	0	0	0	0	0	0	0	2.2228e-06	0	0	0	7.206e-06	3.00667e-05	6.2055e-06	3.2386e-06	0	0	2.9799e-06	0	4.47239e-05	0	0	0
YNP_Virus_vOTUs.Soil_4_scaffold_11859_c1	0	0	0	0	0	0	0	0	0	0	0	0	0	0	0	0	1.494e-07	0	0	0	0	0	0	0	0	6.524e-07	9.5229e-06	0	0	1.1479e-06
YNP_Virus_vOTUs.Soil_4_scaffold_11905_c1	0	0	0	0	0	0	0	0	0	0	0	0	0	0	9.87121e-06	4.94565e-05	0	0	0	0	0	0	0	0	0	0	4.69684e-05	0	0	1.33686e-05
YNP_Virus_vOTUs.Soil_4_scaffold_11969_c1	0	0	0	0	0	0	0	0	0	0	0	0	0	0	0	0	0	0	0	0	0	4.6275e-06	0	0	0	0	0	0	0	7.5803e-06
YNP_Virus_vOTUs.Soil_4_scaffold_1200_c1	0	0	0	0	0	0	0	0	0	0	0	0	0	0	1.11114e-05	2.61936e-05	1.80203e-05	4.59508e-05	0.000299303	0.000150762	7.4643e-05	0.000398186	2.70893e-05	0.00016081	5.01795e-05	2.56939e-05	5.01841e-05	0.000365207	0	7.04687e-05
YNP_Virus_vOTUs.Soil_4_scaffold_12871_c1	0	0	0	0	0	0	0	0	0	0	0	0	0	0	0.00216395	0.00114032	0.000992989	0.000903335	0.00120882	0.00180477	0.000621489	0.00163794	0.000500941	0.00269467	0.000901426	0.0021255	0.0011062	0.000361407	0.000193291	0.00101715
YNP_Virus_vOTUs.Soil_4_scaffold_13100_c1	0	0	0	0	0	0	0	0	0	0	0	0	0	0	2.81888e-05	0.000199525	2.94183e-05	0.000135268	6.26757e-05	0.000328657	0	9.06892e-05	0	0.000291076	2.42745e-05	0.000305403	0.000138898	0	3.3244e-06	9.12526e-05
YNP_Virus_vOTUs.Soil_4_scaffold_13114_c1	0	0	0	0	0	0	0	0	0	0	0	0	0	0	0	0	2.09362e-05	0	0	9.14388e-05	0.000177724	0	0	0.000115455	0	3.89608e-05	0	6.96858e-05	0	0
YNP_Virus_vOTUs.Soil_4_scaffold_13757_c1	0	0	0	0	0	0	0	0	0	0	0	0	0	0	0	1.6663e-06	0	1.40642e-05	0	0	0	0	0	0	0	7.1425e-06	1.6069e-06	0	5.8781e-06	0
YNP_Virus_vOTUs.Soil_4_scaffold_13883_c1	0	0	0	0	0	0	0	0	0	0	0	0	0	0	2.9633e-06	9.3358e-06	3.8111e-06	6.193e-07	5.2889e-06	5.3939e-06	5.8052e-06	1.01607e-05	0	0	0	4.71572e-05	0	5.99e-06	1.359e-06	8.995e-07
YNP_Virus_vOTUs.Soil_4_scaffold_14062_c1	0	0	0	0	0	0	0	0	0	0	0	0	0	0	2.0181e-06	0	0	2.9231e-06	8.2348e-06	1.15079e-05	0	0	0	0	8.847e-07	0	0	0	0	5.1769e-06
YNP_Virus_vOTUs.Soil_4_scaffold_14176_c1	0	0	0	0	0	0	0	0	0	0	0	0	0	0	3.5919e-06	0	6.6441e-06	5.03e-06	6.842e-07	6.9056e-06	4.2793e-06	2.8395e-06	3.4829e-06	2.7155e-05	2.5259e-06	4.5349e-06	2.56951e-05	4.9046e-06	2.0008e-06	5.2895e-06
YNP_Virus_vOTUs.Soil_4_scaffold_14225_c1	0	0	0	0	0	0	0	0	0	0	0	0	0	0	0.00012751	5.68201e-05	6.12293e-05	4.19535e-05	1.40066e-05	6.06618e-05	0	0	0	8.4799e-06	2.97671e-05	2.38713e-05	9.2551e-06	0	0	5.35494e-05
YNP_Virus_vOTUs.Soil_4_scaffold_14486_c1	0	0	0	0	0	0	0	0	0	0	0	0	0	0	1.8998e-06	5.05461e-05	2.59005e-05	0	9.9388e-06	7.642e-07	9.7387e-06	3.6959e-06	0	0	0	0	0	0	0	9.7791e-06
YNP_Virus_vOTUs.Soil_4_scaffold_14588_c1	0	0	0	0	0	0	0	0	0	0	0	0	0	0	0	3.30986e-05	3.89648e-05	0	2.25846e-05	6.1869e-05	0	2.25859e-05	0	6.93636e-05	0	7.91785e-05	3.65135e-05	0	0	2.7373e-05
YNP_Virus_vOTUs.Soil_4_scaffold_14660_c1	0.000159761	0	0.000199541	6.7961e-06	0	0.000147994	9.40519e-05	5.6494e-06	4.02864e-05	0	0	0	0	1.65872e-05	0.00150268	0.000618216	0.00242116	0.00106623	0.00107038	0.00125825	0.00071828	0.00174255	0.000557344	0.000382864	0.00131442	0.000541919	0.000374662	0.00702322	0.000744833	0.0019023
YNP_Virus_vOTUs.Soil_4_scaffold_15430_c1	0	0	0	0	0	0	0	0	0	0	0	0	0	0	5.2747e-06	1.9242e-06	4.2725e-06	1.16586e-05	1.384e-05	0	0	2.6192e-06	2.44759e-05	7.2987e-06	1.132e-06	0	3.1487e-06	1.8397e-05	0	1.24513e-05
YNP_Virus_vOTUs.Soil_4_scaffold_15702_c1	0	0	0	0	0	0	0	0	0	0	0	0	0	0	0.000119943	6.8885e-06	0.000131391	0.000143052	3.8285e-06	2.03638e-05	0.000100126	1.56463e-05	5.18041e-05	0.0002772	8.6417e-06	0	2.8521e-05	0	0	7.0352e-06
YNP_Virus_vOTUs.Soil_4_scaffold_15851_c1	2.14185e-05	3.96902e-05	2.65364e-05	1.0485e-05	0	7.769e-06	2.4026e-06	0	0	0	0	0	0	0	2.9752e-06	2.66076e-05	1.92915e-05	5.95156e-05	0.000110888	1.10784e-05	4.8943e-06	0.000132018	9.5215e-06	0.000141526	0.000267056	1.54393e-05	7.9424e-06	0.00012509	2.92343e-05	0
YNP_Virus_vOTUs.Soil_4_scaffold_15970_c1	0	0	0	0	0	0	0	0	0	0	0	0	0	0	0	4.2446e-06	0	0	0	0	0	0	0	0	0	0	5.157e-07	0	0	0
YNP_Virus_vOTUs.Soil_4_scaffold_16186_c1	0	0	0	0	0	0	0	0	0	0	0	0	0	0	0	0	0	0	0	0	0	0	0	0	0	0	0	0	0	0
YNP_Virus_vOTUs.Soil_4_scaffold_16624_c1	0	0	0	0	0	0	0	0	0	0	0	0	0	0	6.1487e-06	2.06822e-05	1.3201e-06	3.3944e-06	0	0	0	0	0	0	1.0837e-06	0	8.8629e-06	0	0	9.27836e-05
YNP_Virus_vOTUs.Soil_4_scaffold_17643_c1	0	0	0	0	0	0	0	0	0	0	0	0	0	0	0	0	0	4.9898e-06	1.9932e-05	3.73173e-05	1.85146e-05	3.0581e-05	0	0	1.02865e-05	0	0	1.43946e-05	0	0
YNP_Virus_vOTUs.Soil_4_scaffold_17933_c1	0	0	0	0	0	0	0	0	0	0	0	0	0	0	1.0635e-06	0	2.0009e-06	0	8.825e-07	4.1027e-06	0	1.3159e-06	0	0	0	0	0	0	0	3.654e-06
YNP_Virus_vOTUs.Soil_4_scaffold_18348_c1	0	0	0	0	0	0	0	0	0	0	0	0	0	0	0	5.299e-07	0	0	0	0	0	0	0	0	0	0	5.23e-07	0	0	0
YNP_Virus_vOTUs.Soil_4_scaffold_18403_c1	0.000207926	7.77935e-05	4.00204e-05	6.10214e-05	0.000169116	0.000203597	0.000424619	4.92341e-05	0.000209002	0.000376796	0.000339264	0.000183364	0.000258976	0.000432139	0.00094501	3.53052e-05	0.00164676	0.00096181	0.00275698	0.00318502	0.000523004	0.00103965	0.00269283	0.00359982	0.000734797	0.000788247	0.00125007	0.000237605	0.000160694	0.000750454
YNP_Virus_vOTUs.Soil_4_scaffold_18472_c1	5.26688e-05	2.0425e-06	0	0	0	0	0	0	0	1.25762e-05	0	7.5844e-06	0.000169846	0	6.59258e-05	0	0	3.06604e-05	0	0	6.90063e-05	0.000170989	0	0	0	0	0	0	0	0
YNP_Virus_vOTUs.Soil_4_scaffold_18516_c1	0	0	0	0	0	0	0	0	0	0	0	0	0	0	0.000138153	3.2756e-05	0.000108168	6.57522e-05	6.97212e-05	9.30714e-05	7.24448e-05	0.000334038	4.86832e-05	0.000249147	0.000606043	0.000598888	0.00014439	3.3997e-06	4.9709e-06	8.75215e-05
YNP_Virus_vOTUs.Soil_4_scaffold_1855_c1	0	0	0	0	0	0	0	0	0	0	0	0	0	0	4.96223e-05	6.6315e-06	4.43588e-05	9.14046e-05	0.000581898	0.000132852	0.000180471	0.000423775	8.77444e-05	9.62693e-05	0.000164065	6.07934e-05	6.50412e-05	0.000329567	0	3.83278e-05
YNP_Virus_vOTUs.Soil_4_scaffold_18617_c1	0	0	0	0	0	0	0	0	0	0	0	0	0	0	0.00245674	0.00115018	0.00493033	0.00557252	0.00418922	0.00659121	0.00307815	0.00754213	0.00393692	0.0164835	0.00337913	0.0037965	0.00586918	0.00275235	0.00156612	0.0168165
YNP_Virus_vOTUs.Soil_4_scaffold_18788_c1	0	0	0	0	0	0	0	0	0	0	0	0	0	0	0	5.58878e-05	1.57885e-05	0	0	0	0	0	0	0	0	0	0	0	0	3.6326e-06
YNP_Virus_vOTUs.Soil_4_scaffold_18902_c1	0	0	0	0	0	0	0	0	0	0	0	0	0	0	7.6557e-06	0	2.1535e-06	0	1.5062e-06	5.1516e-06	4.7628e-06	4.7002e-06	0	0	1.67895e-05	0	0	0	0	8.2001e-06
YNP_Virus_vOTUs.Soil_4_scaffold_19496_c1	0	0	0	0	0	0	0	0	0	0	0	0	0	0	0.000522187	0.000841678	4.27627e-05	0.000232838	0	2.85792e-05	0	0	0	0	1.07704e-05	0	0.000585196	0	0	0.000421942
YNP_Virus_vOTUs.Soil_4_scaffold_19623_c1	0.000400836	0.000335958	0.00067308	0.0011393	5.8185e-05	5.73549e-05	0.000127747	0.000124688	0.000157072	3.50836e-05	0.000159767	0.000177631	0.000457966	7.56198e-05	5.42939e-05	0	1.61375e-05	0.000301166	4.03354e-05	0	5.1671e-06	0.000104519	0.00019454	2.00306e-05	6.45016e-05	3.14099e-05	0	7.3124e-06	1.56648e-05	0
YNP_Virus_vOTUs.Soil_4_scaffold_19655_c1	0	0	0	0	0	0	0	0	0	0	0	0	0	0	0.000224313	2.80985e-05	4.79748e-05	0.000297558	3.39184e-05	9.73884e-05	0.000132528	0.000447456	9.03163e-05	0.000213416	0.000110972	1.09109e-05	0.000114266	0	2.2564e-06	5.46749e-05
YNP_Virus_vOTUs.Soil_4_scaffold_20101_c1	0	0	0	0	0	0	0	0	0	0	0	0	0	0	0	0	0	0	0	0	0	0	0	0	0	0	0	0	0	0
YNP_Virus_vOTUs.Soil_4_scaffold_20609_c1	0	0	0	0	0	0	0	0	0	0	0	0	0	0	0	0	2.42194e-05	1.20833e-05	1.31429e-05	2.07789e-05	0	2.58834e-05	5.808e-06	1.20029e-05	2.77984e-05	1.40541e-05	4.0799e-06	2.7984e-06	0	1.2449e-06
YNP_Virus_vOTUs.Soil_4_scaffold_20695_c1	0	0	0	0	0	0	0	0	0	0	0	0	0	0	0.00170378	0.000303471	0.00127032	0.000960885	0.000454398	0.000580392	0.00135963	0.000149631	0.00187556	0.000827559	0.00161355	1.84385e-05	0.000322405	0	0	0.000250825
YNP_Virus_vOTUs.Soil_4_scaffold_20874_c1	0	0	0	0	0	0	0	0	0	0	0	0	0	0	0	0	0	2.3012e-06	0	1.71012e-05	2.2139e-06	0	0	0	0	0	0	0	0	4.5751e-06
YNP_Virus_vOTUs.Soil_4_scaffold_21037_c1	0.000182921	0	0	1.69144e-05	0	0	1.2027e-05	7.9494e-06	3.96044e-05	3.11523e-05	3.73475e-05	0	0	0	0.00418282	6.78947e-05	0.00735721	0.00969117	0.00466014	0.00140664	0.000276801	7.96391e-05	0.00333152	0.00278603	0.000967153	0.000286379	0.0024016	0.00102989	0.000898571	0.00602393
YNP_Virus_vOTUs.Soil_4_scaffold_21119_c1	0	0	0	0	0	0	0	0	0	0	0	0	0	0	2.0006e-06	0	0	0	0	0	0	0	0	0	0	0	6.7913e-06	0	0	0
YNP_Virus_vOTUs.Soil_4_scaffold_21189_c1	0	0	0	0	0	0	0	0	0	0	0	0	0	0	2.13604e-05	0	5.1731e-06	1.77169e-05	2.2988e-05	4.24249e-05	0.000199984	5.19169e-05	2.88622e-05	6.04619e-05	0.000190916	5.25125e-05	2.64342e-05	0	0	4.44094e-05
YNP_Virus_vOTUs.Soil_4_scaffold_21509_c1	0	0	0	0	0	0	0	0	0	0	0	0	0	0	5.4604e-06	8.66938e-05	4.55924e-05	1.17593e-05	0.00021002	0.000134216	5.24316e-05	0.000300536	0.000144651	0.000633503	8.72558e-05	0.00014063	0.000145094	7.1856e-06	5.3007e-06	0.00046926
YNP_Virus_vOTUs.Soil_4_scaffold_21513_c1	0	0	0	0	0	0	0	0	0	0	0	0	0	0	0.000297857	0.000160157	0.000581568	7.94824e-05	0.000125647	0.000198398	0.000130455	0.000125784	0.00015676	0.000101582	0.000201151	0.000156197	0.000291957	3.5551e-05	5.30554e-05	0.000433152
YNP_Virus_vOTUs.Soil_4_scaffold_21575_c1	0	0	0	0	0	0	0	0	0	0	0	0	0	0	0	0	0	0	1.72552e-05	0	0	8.3937e-06	0	0	0	0	0	0	0	0
YNP_Virus_vOTUs.Soil_4_scaffold_22053_c1	0	0	0	0	0	0	0	0	0	0	0	0	0	0	0	0	0	7.9229e-06	2.5631e-06	3.30297e-05	0	3.66729e-05	0.000132851	0	0	1.41705e-05	1.16329e-05	4.3155e-06	4.1406e-06	0
YNP_Virus_vOTUs.Soil_4_scaffold_22658_c1	0	0	0	0	0	0	0	0	0	0	0	0	0	0	7.056e-07	7.1246e-06	0	0	2.1003e-06	0	3.2041e-06	9.5801e-06	0	2.27993e-05	0	5.6753e-06	4.6689e-06	0	0	2.7372e-06
YNP_Virus_vOTUs.Soil_4_scaffold_22821_c1	0	0	0	0	0	0	0	0	0	0	0	0	0	0	0	0	0	0	0	0	0	0	5.40324e-05	0	0	0	0	8.83709e-05	0	1.27078e-05
YNP_Virus_vOTUs.Soil_4_scaffold_23433_c1	0	0	0	0	0	0	0	0	0	0	0	0	0	0	0	0	0	0	0	0	0	0	0	0	0	0	0	0	0	0
YNP_Virus_vOTUs.Soil_4_scaffold_23964_c1	0	0	0	0	0	0	0	0	0	0	0	0	0	0	1.62356e-05	0	9.5308e-06	0	3.3872e-06	5.18153e-05	0	0	0	0	0	0	0	0	0	6.5855e-06
YNP_Virus_vOTUs.Soil_4_scaffold_24777_c1	0	0	0	0	0	0	0	0	0	0	0	0	0	0	0	0.000414654	0	0.000106953	9.1418e-05	2.14588e-05	0	0	0	0	0	0	0	0	0	3.3602e-06
YNP_Virus_vOTUs.Soil_4_scaffold_24785_c1	0	0	0	0	0	0	0	0	0	0	0	0	0	0	1.41847e-05	0	0	4.91487e-05	0	0	4.6179e-06	0	8.99771e-05	0.00016177	0	0	5.58795e-05	0	0	0.000134806
YNP_Virus_vOTUs.Soil_4_scaffold_24935_c1	0	0	0	0	0	0	0	0	0	0	0	0	0	0	0	2.8023e-06	0	0	0	0	0	0	0	0	0	0	6.16626e-05	0	0	0
YNP_Virus_vOTUs.Soil_4_scaffold_25279_c1	0	0	0	0	0	0	0	0	0	0	0	0	0	0	0.000260474	0.000631635	0.00024793	0.00113207	0.000280986	0.0004958	8.29331e-05	0.000280927	0.00027672	0.000614568	0.000118761	0.000261158	0.000270136	3.2014e-06	8.30261e-05	0.000103311
YNP_Virus_vOTUs.Soil_4_scaffold_25404_c1	0	0	0	0	0	0	0	0	0	0	0	0	0	0	0.000110836	4.7265e-06	0.000195122	3.09768e-05	0	0	0	0	0	0	0	0	0	0	0.000186552	0
YNP_Virus_vOTUs.Soil_4_scaffold_25558_c1	0	0	0	0	0	0	0	0	0	0	0	0	0	0	4.22666e-05	5.8072e-06	5.98445e-05	3.41345e-05	3.80005e-05	2.50216e-05	6.53825e-05	0.00017019	0.000151437	5.43287e-05	0.000102936	4.48564e-05	1.89764e-05	1.0276e-05	1.21236e-05	2.69554e-05
YNP_Virus_vOTUs.Soil_4_scaffold_25789_c1	0.000327034	4.04713e-05	0.000277934	5.29628e-05	0	0.000120234	0.00015547	1.60226e-05	8.87537e-05	1.39316e-05	9.5848e-06	0	0	9.2146e-05	0.00309138	0.000853949	0.00528464	0.00228646	0.000854252	0.00178779	0.000686899	0.00187529	0.00174937	0.000589638	0.00168949	0.00037942	0.000790225	0.0157126	0.0032409	0.0059725
YNP_Virus_vOTUs.Soil_4_scaffold_26124_c1	0	0	0	0	0	0	0	0	0	0	0	0	0	0	0	0	0	0	0	0	0	0	0	0	0	0	0	0	0	0
YNP_Virus_vOTUs.Soil_4_scaffold_26206_c1	0	0	0	0	0	0	0	0	0	0	0	0	0	0	0.000127253	0	2.77194e-05	5.12772e-05	7.6894e-06	4.95445e-05	4.35943e-05	0	0.000101819	0	0	0.000174526	4.3607e-05	2.5852e-06	0	0.000121721
YNP_Virus_vOTUs.Soil_4_scaffold_26305_c1	0	0	0	0	0	0	0	0	0	0	0	0	0	0	0.00136103	0.00479666	0.00304853	0.00137892	0.00162959	0.000461017	0.00105438	0.00209827	0.00108348	0.00174061	0.00204163	0.00124653	0.000842727	0.00116517	0.000399996	0.0048456
YNP_Virus_vOTUs.Soil_4_scaffold_26318_c1	0	0	0	0	0	0	0	0	0	0	0	0	0	0	0	0	0	0	0	0	0	0	0	0	4.9625e-06	4.3578e-06	0	0	0	0
YNP_Virus_vOTUs.Soil_4_scaffold_26329_c1	0	0	0	0	0	0	0	0	0	0	0	0	0	0	0	0	0	0	4.63528e-05	0	0.000112039	0	0	0	0	8.3817e-06	6.5155e-06	0	0	0
YNP_Virus_vOTUs.Soil_4_scaffold_26355_c1	0	0	0	0	0	0	0	0	0	0	0	0	0	0	0	0	0	0	1.10858e-05	0	0	0	0	0	0	0	0	0	0	0
YNP_Virus_vOTUs.Soil_4_scaffold_26664_c1	0	0	0	0	0	0	0	0	0	0	0	0	0	0	9.24e-06	1.17548e-05	1.8562e-06	9.8229e-06	5.2313e-06	0	0	0	0	0	0	3.3107e-06	0	0	0	4.9899e-06
YNP_Virus_vOTUs.Soil_4_scaffold_26760_c1	0	0	0	0	0	0	0	0	0	0	0	0	0	0	0	0	0	0	0	0	1.3084e-06	0	0	0	1.82085e-05	0	0	0	0	0
YNP_Virus_vOTUs.Soil_4_scaffold_27470_c1	0	0	0	0	0	0	0	0	0	0	0	0	0	0	5.2078e-06	0	0	0	6.44321e-05	8.8826e-06	0	0	0	0	0	0	0	0	0	0
YNP_Virus_vOTUs.Soil_4_scaffold_27512_c1	0	0	0	0	0	0	0	0	0	0	0	0	0	0	4.80401e-05	2.5133e-06	2.73772e-05	5.39823e-05	1.08677e-05	4.88646e-05	2.0274e-06	0	0.000103455	1.46492e-05	0	4.1406e-06	7.06788e-05	2.27689e-05	2.18616e-05	7.12664e-05
YNP_Virus_vOTUs.Soil_4_scaffold_27520_c1	0	0	0	0	0	0	0	0	0	0	0	0	0	0	1.11084e-05	0	0.000121219	5.91183e-05	0.000265046	5.86589e-05	0	4.26925e-05	0	0	0.000106942	0	0	1.67845e-05	0	0
YNP_Virus_vOTUs.Soil_4_scaffold_28030_c1	0	0	0	0	0	0	0	0	0	0	0	0	0	0	0.000705102	0.000258247	0.00135196	0.000102599	0.000154546	0.000238351	0.000400008	0.0008675	0.000312314	0.000867289	0.000678886	0.000886798	0.000477996	0.000161252	5.97895e-05	0.000465773
YNP_Virus_vOTUs.Soil_4_scaffold_28268_c1	0	0	0	0	0	0	0	0	0	0	0	0	0	0	0	0	0	0	0	0	0	0	0	0	0	0	0	0	0	7.1507e-06
YNP_Virus_vOTUs.Soil_4_scaffold_28345_c1	0	0	0	0	0	0	0	0	0	0	0	0	0	0	2.39391e-05	0.000138157	0.000102913	4.45566e-05	3.50831e-05	0.000136092	8.68602e-05	0.000104688	6.04622e-05	0.000115552	2.89402e-05	0.000144754	0.000123078	0	2.1521e-05	4.86237e-05
YNP_Virus_vOTUs.Soil_4_scaffold_28652_c1	0	0	0	0	0	0	0	0	0	0	0	0	0	0	1.6397e-06	1.1227e-06	0	0	0	1.60775e-05	0	0	0	0	0	0	0	0	0	9.255e-07
YNP_Virus_vOTUs.Soil_4_scaffold_28681_c1	0	0	0	0	0	0	0	0	0	0	0	0	0	0	1.08353e-05	0	0.000184351	0.000191568	4.33597e-05	4.95445e-05	0.0001449	2.9653e-05	0.000124232	7.1923e-05	0.000216336	1.08278e-05	0	0	0	0
YNP_Virus_vOTUs.Soil_4_scaffold_28875_c1	0	0	0	0	0	0	0	0	0	0	0	0	0	0	1.3474e-06	0	9.566e-07	1.0766e-06	0	0	2.7163e-06	3.92507e-05	0	0	8.9489e-06	1.6979e-06	0	3.477e-07	0	0
YNP_Virus_vOTUs.Soil_4_scaffold_28896_c1	0	0	0	0	0	0	0	0	0	0	0	0	0	0	0.000109368	6.3108e-05	2.40832e-05	0.000391447	2.53836e-05	0.000778341	0.000137565	0.00057682	0.0004239	0.000592187	0.00083242	0.000576635	0.000476088	3.7661e-05	0.000100241	5.6603e-05
YNP_Virus_vOTUs.Soil_4_scaffold_28922_c1	1.52736e-05	3.13076e-05	7.98349e-05	0.000152987	0	3.2854e-06	5.01214e-05	0	1.22662e-05	2.52378e-05	4.29809e-05	0	0.000100504	5.66593e-05	0	0	2.44784e-05	5.19584e-05	1.37283e-05	0	0	3.97213e-05	4.67163e-05	0	0	0	0	0	0	0
YNP_Virus_vOTUs.Soil_4_scaffold_29421_c1	0	0	0	0	0	0	0	0	0	0	0	0	0	0	3.6982e-06	0	1.06386e-05	2.5087e-06	2.1457e-05	6.02972e-05	0	0	0	2.45152e-05	0	0	2.9206e-06	0	0	8.6937e-06
YNP_Virus_vOTUs.Soil_4_scaffold_29520_c1	0	7.539e-07	0	0	0	0	0	0	0	0	0	0	0	0	0	0	2.85484e-05	2.78882e-05	0	6.86225e-05	8.1466e-06	8.98679e-05	0	0	0	8.0354e-06	0	0	2.24666e-05	0
YNP_Virus_vOTUs.Soil_4_scaffold_29597_c1	5.59647e-05	3.14577e-05	1.62822e-05	1.16696e-05	0	1.40706e-05	4.5426e-06	0	3.03199e-05	1.11862e-05	0	0	0	4.4705e-05	0.000133762	0.000258483	0.000283061	0.000153913	7.11969e-05	0.000201155	0.00012783	0.000386854	6.39633e-05	3.84795e-05	0.000361491	3.25381e-05	2.59108e-05	0.000780888	9.21378e-05	0.000225134
YNP_Virus_vOTUs.Soil_4_scaffold_29643_c1	0	0	0	0	0	0	0	0	0	0	0	0	0	0	2.9666e-05	0	0.000228729	0.000255644	0.000419077	0.000644079	0.000377376	0.000246642	0.00010105	0.000166923	0.000505554	0.000701001	6.5425e-05	5.8434e-06	4.60341e-05	0
YNP_Virus_vOTUs.Soil_4_scaffold_29644_c1	0	0	0	0	0	0	0	0	0	0	0	0	0	0	0	0	0	0	0	0	0	0	0	0	0	0	0	0	0	0
YNP_Virus_vOTUs.Soil_4_scaffold_29705_c1	0	0	0	0	0	0	0	0	0	0	0	0	0	0	3.2068e-06	0	0	1.7279e-06	2.01109e-05	2.05485e-05	6.158e-07	0	0	6.8482e-06	0	1.9733e-06	0	3.4756e-06	5.393e-07	9.696e-07
YNP_Virus_vOTUs.Soil_4_scaffold_29981_c1	0	0	0	0	0	0	0	0	0	0	0	0	0	0	3.9489e-05	0	6.46323e-05	0.000119314	1.87967e-05	0.000255563	3.03263e-05	0.000395391	0.000107678	0.000623467	2.95428e-05	3.90075e-05	0.000235206	5.25473e-05	5.04149e-05	0.00012519
YNP_Virus_vOTUs.Soil_4_scaffold_30038_c1	0	0	0	0	0	0	0	0	0	0	0	0	0	0	0	0	0	0	0	0	0	0	0	0	0	0	0	0	0	0
YNP_Virus_vOTUs.Soil_4_scaffold_30359_c1	0	0	0	0	0	0	0	0	0	0	0	0	0	0	0	0	1.29987e-05	0	0	3.32485e-05	0	2.2706e-05	8.87175e-05	0	3.58867e-05	6.45839e-05	0	2.23178e-05	0	7.3166e-06
YNP_Virus_vOTUs.Soil_4_scaffold_30433_c1	6.5878e-06	0	0	0	0	0	0	7.6182e-06	0	0	0	0	0	0	0.000116358	0.000130544	8.59293e-05	4.13814e-05	4.54562e-05	0	4.22318e-05	9.48606e-05	0	0.000184083	2.55476e-05	6.0463e-05	9.71172e-05	5.57486e-05	3.6437e-05	0.000127668
YNP_Virus_vOTUs.Soil_4_scaffold_30474_c1	6.5845e-06	3.0517e-06	1.55776e-05	8.5826e-06	8.5394e-06	1.2337e-06	6.207e-07	2.0848e-06	1.5732e-06	0	0	0	0	0	0	0	0	3.2613e-06	0	0	4.9416e-06	0	0	0	0	2.5267e-06	0	0	0	0
YNP_Virus_vOTUs.Soil_4_scaffold_30760_c1	0	0	0	0	0	0	0	0	0	0	0	0	0	0	3.48882e-05	3.15622e-05	3.15788e-05	4.37893e-05	4.61362e-05	9.85892e-05	8.081e-06	0.000134933	0	0.000111058	1.67693e-05	8.46055e-05	0.000112951	5.1853e-05	0	1.90473e-05
YNP_Virus_vOTUs.Soil_4_scaffold_30768_c1	0	0	0	0	0	0	0	0	0	0	0	0	0	0	1.57297e-05	0	1.16241e-05	0	0	0	4.7448e-06	4.9424e-06	0	0	1.28371e-05	1.74979e-05	1.30173e-05	0	0	8.4032e-06
YNP_Virus_vOTUs.Soil_4_scaffold_31591_c1	0	0	0	0	0	0	0	0	0	0	0	0	0	0	2.0583e-06	0	0	1.78345e-05	2.51359e-05	2.17502e-05	1.8446e-06	0	0	7.1923e-05	1.35298e-05	3.00552e-05	1.05583e-05	1.04472e-05	0	3.164e-06
YNP_Virus_vOTUs.Soil_4_scaffold_31607_c1	0.000314994	0.000511446	0.00047301	0.00144583	0.000128691	8.24388e-05	0.000207878	0.000137523	0.000283564	8.07464e-05	7.40415e-05	9.6894e-05	0.000302072	0.000325179	2.50469e-05	0	5.7327e-06	0.000252052	1.57363e-05	1.13363e-05	2.13386e-05	3.30487e-05	0.000116624	2.99693e-05	5.78786e-05	4.1825e-05	0	7.8353e-06	9.48409e-06	0
YNP_Virus_vOTUs.Soil_4_scaffold_31611_c1	0	0	0	0	0	0	0	0	0	0	0	0	0	0	0	0	3.49304e-05	0	6.41933e-05	0	0	0	8.30957e-05	0	0	0.000100871	0	1.552e-05	9.44349e-06	7.5019e-06
YNP_Virus_vOTUs.Soil_4_scaffold_31708_c1	0	0	0	0	0	0	0	0	0	0	0	0	0	0	0	0	2.4251e-06	5.451e-07	3.7769e-06	0	0	0	0	0	0	0	0	0	0	0
YNP_Virus_vOTUs.Soil_4_scaffold_31820_c1	0	0	0	0	0	0	0	0	0	0	0	0	0	0	0	0.0003189	0	6.4518e-06	0	0	7.33192e-05	0.000361809	0	0	0	0.00022597	0	0	0	0
YNP_Virus_vOTUs.Soil_4_scaffold_31985_c1	8.40833e-05	0.000107011	0.000129277	9.94029e-05	0.000439793	0.000119769	0.000228272	0.000130069	0.000124069	0.000657428	0.00124095	0.000543546	0.00135357	0.000418238	0.000116729	3.39707e-05	0.000487416	0.000293036	0.000632469	0.000407712	6.76519e-05	2.3226e-05	0.000746993	0.000322113	0.000150288	0.000207952	0.00078224	0.000281552	1.86071e-05	0.000270518
YNP_Virus_vOTUs.Soil_4_scaffold_32053_c1	0	0	0	0	0	0	0	0	0	0	0	0	0	0	1.98413e-05	0	5.6462e-06	1.2675e-06	2.01269e-05	0	1.34001e-05	3.28902e-05	0	4.79358e-05	8.4513e-06	7.0954e-06	8.07605e-05	2.2344e-05	4.3447e-06	4.30915e-05
YNP_Virus_vOTUs.Soil_4_scaffold_32139_c1	0	0	0	0	0	0	0	0	0	0	0	0	0	0	7.361e-07	1.54887e-05	1.28159e-05	4.4237e-06	0	4.091e-06	0	0	0	0	0	0	0	0	0	2.4415e-06
YNP_Virus_vOTUs.Soil_4_scaffold_32415_c1	0	0	0	0	0	0	0	0	0	0	0	0	0	0	5.1213e-06	4.7727e-06	1.28247e-05	5.629e-07	7.9714e-06	0	9.8093e-06	4.81706e-05	4.7259e-06	9.7165e-06	9.6836e-06	5.92799e-05	0	0	7.588e-07	1.152e-06
YNP_Virus_vOTUs.Soil_4_scaffold_32427_c1	0	0	0	0	0	0	0	0	0	0	0	0	0	0	0	0	0	0	0	0	0	0	0	0	0	1.22989e-05	0	4.95211e-05	0	0
YNP_Virus_vOTUs.Soil_4_scaffold_32479_c1	0	0	0	0	0	0	0	0	0	0	0	0	0	0	0.000749272	0.000334237	0.00152013	0.000231556	0.000260559	0.000659131	0.000513683	0.000234546	0.000489083	0.000711646	0.000715277	0.00125235	0.000573359	0.000217242	2.11309e-05	0.000784777
YNP_Virus_vOTUs.Soil_4_scaffold_32578_c1	0	0	0	0	0	0	0	0	0	0	0	0	0	0	0.000138211	0.000108658	0.000294537	0.000246257	0.000115341	0.000132024	0.000255916	0.000275685	0.000190153	0.000200656	0.000168851	0.000247951	0.000264486	2.59547e-05	1.19771e-05	0.0002514
YNP_Virus_vOTUs.Soil_4_scaffold_32638_c1	0	0	0	0	0	0	0	0	0	0	0	0	0	0	1.91078e-05	0	0	0	4.96804e-05	0	4.6041e-05	0.000188482	0	7.31217e-05	0.000112073	3.00555e-05	0	0	0	0
YNP_Virus_vOTUs.Soil_4_scaffold_32639_c1	0	0	0	0	0	0	0	0	0	0	0	0	0	0	3.97305e-05	3.6405e-05	0.000110869	1.80738e-05	6.5044e-05	0.000242923	3.33147e-05	0.000160733	0.000101206	0.000228336	0.000132867	0.000153115	0.00013771	2.84928e-05	0	0.000191679
YNP_Virus_vOTUs.Soil_4_scaffold_32677_c1	0	0	0	0	0	0	0	0	0	0	0	0	0	0	1.38887e-05	0	2.23036e-05	2.23534e-05	4.83082e-05	9.3827e-06	8.4961e-06	8.89318e-05	0	0	0	0	0	3.9481e-06	0	0
YNP_Virus_vOTUs.Soil_4_scaffold_33081_c1	0	0	0	0	0	0	0	0	0	0	0	0	0	0	0	0	3.4343e-05	0	0	0	8.508e-06	0	0	0	0	1.54118e-05	0	0	0	4.91824e-05
YNP_Virus_vOTUs.Soil_4_scaffold_33097_c1	0	0	0	0	0	0	0	0	0	0	0	0	0	0	0	0	0	0	2.28273e-05	0	0	0	0	0	0	0	0	0	0	0
YNP_Virus_vOTUs.Soil_4_scaffold_33251_c1	0	0	0	0	0	0	0	0	0	0	0	0	0	0	3.90563e-05	0	8.78388e-05	5.21582e-05	1.21082e-05	0	0	0	8.63658e-05	0.00022838	2.4796e-05	1.0407e-06	0.000128472	5.43328e-05	3.07082e-05	0.000140348
YNP_Virus_vOTUs.Soil_4_scaffold_33259_c1	0	0	0	0	0	0	0	0	0	0	0	0	0	0	1.24852e-05	1.45129e-05	0	0	5.1499e-06	0	2.1874e-06	0	0	0	0	3.4631e-06	0	0	0	1.37861e-05
YNP_Virus_vOTUs.Soil_4_scaffold_33294_c1	0	0	0	0	0	0	0	0	0	0	0	0	0	0	0	0	0	6.2296e-06	0	0	2.68909e-05	0	1.46375e-05	3.70618e-05	5.5189e-06	9.80659e-06	1.55912e-05	0	0	5.3452e-06
YNP_Virus_vOTUs.Soil_4_scaffold_33438_c1	0	0	0	0	0	0	0	0	0	0	0	0	0	0	8.9872e-06	0	4.50258e-05	5.37697e-05	0	0.000206175	0	0	3.37624e-05	0	4.9141e-06	0	0	0	0	2.0049e-06
YNP_Virus_vOTUs.Soil_4_scaffold_33444_c1	0	0	0	0	0	0	0	0	0	0	0	0	0	0	5.3285e-06	1.9133e-05	0	0	0	0	0	0	0	0	3.51622e-05	0	0	0	0	0
YNP_Virus_vOTUs.Soil_4_scaffold_3386_c1	0	0	5.7964e-06	5.416e-07	0	0	0	4.583e-07	0	0	0	0	0	1.7097e-06	0	0	8.057e-07	8.3722e-06	0	6.2374e-06	5.9485e-06	1.25022e-05	0	0	4.1852e-06	6.1383e-06	1.33894e-05	0	0	0
YNP_Virus_vOTUs.Soil_4_scaffold_34014_c1	0	0	0	0	0	0	0	0	0	0	0	0	0	0	0	0	0	2.1425e-06	3.2769e-06	0	1.8441e-06	4.6748e-06	0	7.02e-06	2.9313e-06	6.2395e-06	0	5.1675e-06	0	0
YNP_Virus_vOTUs.Soil_4_scaffold_3412_c1	0	0	0	0	0	0	0	0	0	0	0	0	0	0	0.000139252	2.89349e-05	0.000142771	4.93472e-05	0.000296519	9.9885e-05	0.000352284	0.000519131	0.000205689	0.000280067	0.000188126	5.53625e-05	0.000211248	0.000534675	1.44686e-05	9.64954e-05
YNP_Virus_vOTUs.Soil_4_scaffold_34298_c1	0	0	0	0	0	2.9216e-06	0	0	3.2041e-06	0	0	0	0	0	0	0	0	0	0	0	0	0	0	0	0	0	0	0	0	0
YNP_Virus_vOTUs.Soil_4_scaffold_34828_c1	0	0	0	0	0	0	0	0	0	0	0	0	0	0	0	2.2114e-06	2.0308e-06	0	1.37161e-05	0	6.0377e-06	3.30786e-05	0	2.83028e-05	8.6493e-06	4.77134e-05	1.26545e-05	0	0	2.3045e-06
YNP_Virus_vOTUs.Soil_4_scaffold_35000_c1	0	0	0	0	0	0	0	0	0	0	0	0	0	0	1.23351e-05	5.5426e-06	0	0	0	0	0	4.3073e-06	0	0	3.94701e-05	0	1.4539e-06	0	0	1.39816e-05
YNP_Virus_vOTUs.Soil_4_scaffold_35070_c1	0	0	0	0	0	0	0	0	0	0	0	0	0	0	7.79755e-05	2.40718e-05	4.43457e-05	0.000207586	1.48919e-05	0.000175649	0.000134061	0.000142745	9.95829e-05	0.000791783	0	9.29871e-05	0.000539172	0	3.08204e-05	0.000183381
YNP_Virus_vOTUs.Soil_4_scaffold_35225_c1	0	0	0	0	0	0	0	0	0	0	0	0	0	0	0.000107142	0.000612256	0.000732163	0.00174123	0.000347143	0	0.00016501	0.00025041	0.000458566	0.000113499	0.000382799	0.000333886	0.000473117	7.3843e-06	1.248e-05	8.218e-06
YNP_Virus_vOTUs.Soil_4_scaffold_35256_c1	0	0	0	0	0	0	0	0	0	0	0	0	0	0	0	0	0	0	0	0	0	0	0	0	0	0	0	0	0	0
YNP_Virus_vOTUs.Soil_4_scaffold_35263_c1	0	0	0	0	0	0	0	0	0	0	0	0	0	0	0	0	0	0	0	0	0	0	0	0	0	0	0	1.68924e-05	0	1.77484e-05
YNP_Virus_vOTUs.Soil_4_scaffold_35668_c1	0	0	0	0	3.658e-07	0	0	0	2.3169e-06	0	0	6.144e-07	0	0	8.48316e-05	0	6.05963e-05	9.59363e-05	7.9954e-05	1.59407e-05	4.1643e-06	0	1.44576e-05	1.32219e-05	2.82613e-05	7.711e-07	1.83711e-05	1.56667e-05	6.4363e-06	3.83034e-05
YNP_Virus_vOTUs.Soil_4_scaffold_35854_c1	0	0	0	0	0	0	0	0	0	0	0	0	0	0	0	0	0	0	0	1.28678e-05	0	0	0	0	0	0	0	0	0	0
YNP_Virus_vOTUs.Soil_4_scaffold_35929_c1	0	0	0	0	0	0	0	0	0	0	0	0	0	0	0.00136981	4.17254e-05	0.00171522	0.000399491	0	0.000318864	2.04528e-05	0	0.000908936	0.00144899	0.000587599	5.08362e-05	0.000741069	0	0	0.000264335
YNP_Virus_vOTUs.Soil_4_scaffold_36019_c1	0	0	0	0	0	0	0	0	0	0	0	0	0	0	0	0	0	0	0	0	0	0	0	0	0	0	0	0	0	0
YNP_Virus_vOTUs.Soil_4_scaffold_36447_c1	1.30713e-05	0	0	9.8967e-06	2.597e-06	9.5371e-06	9.1933e-06	2.64813e-05	1.1512e-06	5.63772e-05	5.17023e-05	7.4368e-05	4.71358e-05	1.08571e-05	2.2573e-06	0	2.62621e-05	6.4108e-06	9.8253e-06	0	2.12519e-05	0.000110797	3.33088e-05	4.09609e-05	2.18239e-05	1.50347e-05	0	1.52645e-05	4.2068e-06	0
YNP_Virus_vOTUs.Soil_4_scaffold_36499_c1	0	0	0	0	0	0	0	0	0	0	0	0	0	0	0.0011766	0.000322286	0.00114415	0.000373253	0.000461069	0.000534515	0.000728276	0.000496485	0.000652276	0.000443999	0.00052885	0.000956791	0.00098172	0.000161511	0.000150659	0.000869188
YNP_Virus_vOTUs.Soil_4_scaffold_36574_c1	0	0	0	0	0	0	0	0	0	0	0	0	0	0	0	0	0	0	0	0	0	0	0	0	0	0	0	0	0	0
YNP_Virus_vOTUs.Soil_4_scaffold_36843_c1	0	0	0	0	0	0	0	0	0	0	0	0	0	0	8.1171e-06	0	0	0	9.567e-06	0	6.89911e-05	2.03273e-05	0	0	7.21756e-05	0	0	5.7283e-05	0	1.34643e-05
YNP_Virus_vOTUs.Soil_4_scaffold_36858_c1	0	0	0	0	0	0	0	0	0	0	0	0	0	0	0	0	0	0	0	0	0	0	0	0	0	0	0	0	0	0
YNP_Virus_vOTUs.Soil_4_scaffold_36981_c1	0	0	0	0	0	0	0	0	0	0	0	0	0	0	0.00010893	0	4.352e-06	0	0.000102264	0	0	4.5412e-05	0	0	0	0	0	0	1.0906e-06	0
YNP_Virus_vOTUs.Soil_4_scaffold_37266_c1	4.5152e-06	0	0	0	1.02691e-05	3.29453e-05	9.00885e-05	4.75366e-05	0.000116935	0.000109841	8.52695e-05	0	1.44486e-05	0	2.42122e-05	7.25538e-05	4.26348e-05	2.81437e-05	2.31764e-05	8.17999e-05	2.83357e-05	0	0	3.06965e-05	1.51031e-05	8.14756e-05	0	6.6924e-06	5.5849e-06	2.95373e-05
YNP_Virus_vOTUs.Soil_4_scaffold_37395_c1	0	0	0	0	0	0	0	0	0	0	0	0	0	0	2.2475e-06	0	1.13651e-05	4.923e-06	1.619e-06	8.7812e-06	0	0	0	0	0	0	0	0	0	5.1455e-06
YNP_Virus_vOTUs.Soil_4_scaffold_37515_c1	0	0	0	3.2781e-06	0	0	0	1.31805e-05	0	0	0	0	0	2.68423e-05	0	0	0	4.4245e-06	0	0	0	0	0	1.55332e-05	0	0	0	0	4.2867e-06	2.3358e-06
YNP_Virus_vOTUs.Soil_4_scaffold_37541_c1	0	0	0	0	0	0	0	0	0	0	0	0	0	0	0	0	0	0	1.44936e-05	0	8.109e-06	4.4934e-05	0	0	1.1579e-05	0	0	2.02184e-05	7.1115e-05	0
YNP_Virus_vOTUs.Soil_4_scaffold_37931_c1	0	0	0	0	0	0	0	0	0	0	0	0	0	0	2.8839e-06	0	5.625e-06	1.55202e-05	5.7501e-06	2.85123e-05	2.46288e-05	3.91152e-05	2.31566e-05	0	8.271e-06	7.5196e-06	1.92528e-05	2.12168e-05	1.24629e-05	7.6193e-06
YNP_Virus_vOTUs.Soil_4_scaffold_38286_c1	0	0	0	0	0	0	0	0	0	0	0	0	0	0	2.52434e-05	1.08754e-05	6.10663e-05	0	6.6747e-05	0	1.48031e-05	1.41886e-05	2.71696e-05	0.000149381	1.73245e-05	0	1.12968e-05	5.48754e-05	4.8206e-05	9.37117e-05
YNP_Virus_vOTUs.Soil_4_scaffold_38557_c1	0	0	0	0	0	0	0	0	0	0	0	0	0	0	3.0513e-06	0	0	1.07364e-05	0	0	1.28974e-05	0	0	0	2.74538e-05	1.37187e-05	0	0	5.9357e-06	0
YNP_Virus_vOTUs.Soil_4_scaffold_3913_c1	0	0	0	0	0	0	0	0	0	0	0	0	0	0	6.974e-07	6.2121e-06	0	1.67378e-05	7.1204e-06	1.32544e-05	1.32133e-05	6.38388e-05	0	0	0	5.2544e-06	0	2.949e-05	0	3.0613e-06
YNP_Virus_vOTUs.Soil_4_scaffold_39321_c1	0	0	0	0	0	0	0	0	0	0	0	0	0	0	0	0	0	0	0	0	0	0	0	0	0	1.28286e-05	2.53753e-05	0	0	4.7935e-05
YNP_Virus_vOTUs.Soil_4_scaffold_39448_c1	0	0	0	0	0	0	0	0	0	0	0	0	0	0	6.3848e-06	0	0	0	0	0	0	0	0	0	0	0	0	0	0	0
YNP_Virus_vOTUs.Soil_4_scaffold_39460_c1	0	0	0	0	0	0	0	0	0	0	0	0	0	0	8.332e-06	1.63769e-05	1.00543e-05	9.08e-06	1.43413e-05	2.03306e-05	2.6848e-06	0	0	2.36506e-05	7.4496e-06	3.6887e-06	9.9802e-06	9.4337e-06	0	9.137e-06
YNP_Virus_vOTUs.Soil_4_scaffold_39837_c1	0	0	0	0	0	0	0	0	0	0	0	0	0	0	1.7816e-06	0	6.8766e-06	2.6371e-06	1.72646e-05	1.87948e-05	2.5597e-06	0	2.57189e-05	0	0	5.3254e-06	0	0	0	8.0166e-06
YNP_Virus_vOTUs.Soil_4_scaffold_40253_c1	0	0	0	0	0	0	0	0	0	0	0	0	0	0	0	3.39587e-05	6.0324e-06	1.12508e-05	0	0	0	0	0	0	0	0	0	0	0	0
YNP_Virus_vOTUs.Soil_4_scaffold_40704_c1	1.45561e-05	3.4762e-06	0	1.68889e-05	9.8584e-06	2.53889e-05	3.72658e-05	1.3761e-05	3.0607e-06	2.90579e-05	4.64534e-05	8.4389e-06	3.05436e-05	2.55147e-05	3.0638e-06	2.862e-06	2.4359e-06	1.76733e-05	0	3.54806e-05	3.89443e-05	4.35531e-05	0.000112738	0.000175951	6.40758e-05	0.000118342	5.89271e-05	0	0	2.3636e-06
YNP_Virus_vOTUs.Soil_4_scaffold_41012_c1	0	0	0	0	0	0	0	0	0	0	0	0	0	0	0	0	0	0	0	0	0	0	0	0	0	4.4967e-05	0	0	0	0
YNP_Virus_vOTUs.Soil_4_scaffold_41084_c1	0	0	0	0	0	0	0	0	0	0	0	0	0	0	0	0	0	0	0	0	0	0	0	0	0	0	0	2.2467e-06	0	0
YNP_Virus_vOTUs.Soil_4_scaffold_41211_c1	0	0	0	0	0	0	0	0	0	0	0	0	0	0	3.0279e-06	0	3.7783e-06	3.5488e-05	3.3823e-06	0	5.1167e-06	3.81948e-05	0	7.48288e-05	1.4654e-05	5.22643e-05	1.64877e-05	0	0	1.26693e-05
YNP_Virus_vOTUs.Soil_4_scaffold_41517_c1	0	0	0	0	0	0	0	0	0	0	0	0	0	0	2.0776e-06	0	1.5746e-06	1.57234e-05	0	0	4.8095e-06	8.74326e-05	0	1.09945e-05	0	0	3.37132e-05	0	0	0
YNP_Virus_vOTUs.Soil_4_scaffold_41562_c1	0	0	0	0	0	0	0	0	0	0	0	0	0	0	0	0	0	0	2.3864e-05	5.75015e-05	0	0	0	0	8.4379e-06	0	0	0	0	0
YNP_Virus_vOTUs.Soil_4_scaffold_41651_c1	0	0	0	0	0	0	0	0	0	0	0	0	0	0	0	1.09094e-05	0	0	0	0	0	0	0	0	0	3.6634e-06	0	0	0	0
YNP_Virus_vOTUs.Soil_4_scaffold_41858_c1	0	0	0	0	0	0	0	0	0	0	0	0	0	0	0.000892305	6.9659e-05	0.00247965	0.000358678	0	7.64933e-05	5.70449e-05	2.25859e-05	0.000549523	0.00125686	0.000300586	0.000302515	0.00103928	5.34223e-05	0	6.05281e-05
YNP_Virus_vOTUs.Soil_4_scaffold_41953_c1	0	0	0	0	0	0	0	0	0	0	0	0	0	0	0	0	1.0916e-06	0	1.1081e-06	0	0	0	0	0	0	0	0	0	0	0
YNP_Virus_vOTUs.Soil_4_scaffold_42018_c1	0.000292595	0.000349342	0.000210459	0.000725803	8.74415e-05	0.000107592	8.80306e-05	2.17132e-05	0.000218888	0.000115535	4.9038e-05	0.000128126	0.000170667	0.000111236	0	0	2.23709e-05	4.63862e-05	3.88618e-05	0	1.30966e-05	3.38666e-05	0	0	3.2091e-05	1.18543e-05	0	0	0	0
YNP_Virus_vOTUs.Soil_4_scaffold_42223_c1	0	0	0	0	0	0	0	0	0	0	0	0	0	0	0	0	0	0	0	0	0	0	0	0	0	0	0	0	0	0
YNP_Virus_vOTUs.Soil_4_scaffold_42230_c1	0	0	0	0	0	0	2.4961e-06	0	0	0	0	0	0	0	6.47669e-05	0	8.73379e-05	0	9.52649e-05	0	0.000115317	5.97418e-05	0	0	0.000228003	0	8.4385e-06	1.47444e-05	0	0
YNP_Virus_vOTUs.Soil_4_scaffold_42344_c1	0	0	0	0	0	0	0	0	0	0	0	0	0	0	0	2.70193e-05	1.27564e-05	0	6.9657e-06	2.83342e-05	3.6444e-06	0	0	0	0.00015283	6.30792e-05	1.88642e-05	0	0	4.86805e-05
YNP_Virus_vOTUs.Soil_4_scaffold_42654_c1	0	0	0	0	0	0	0	0	0	0	0	0	0	0	0	0	0	0	0	2.40384e-05	3.7689e-06	4.4885e-06	0	0	2.4095e-06	0	0	0	0	0
YNP_Virus_vOTUs.Soil_4_scaffold_42672_c1	0	0	0	0	0	0	0	0	0	0	0	0	0	0	0	0	0	0	1.67041e-05	5.64284e-05	0	0	0	2.69159e-05	0	0	0	0	0	0
YNP_Virus_vOTUs.Soil_4_scaffold_43081_c1	0	0	0	0	0	0	0	0	0	0	0	0	0	0	0	0	8.4605e-05	0	0	0	1.5397e-06	0	0	0	0	0	0	5.44522e-05	9.04385e-05	0
YNP_Virus_vOTUs.Soil_4_scaffold_43112_c1	0	0	0	0	0	0	0	0	0	0	0	0	0	0	0	0	0	0	4.48779e-05	0	8.87224e-05	0	0	0	2.66571e-05	0	0	0	0	0
YNP_Virus_vOTUs.Soil_4_scaffold_43778_c1	0	0	0	0	0	0	0	0	0	0	0	0	0	0	4.2956e-06	0	0	0	9.4501e-06	0	0	0	0	2.86609e-05	0	0	0	0	1.25217e-05	2.09842e-05
YNP_Virus_vOTUs.Soil_4_scaffold_4388_c1	0	0	0	0	0	0	0	0	0	0	0	0	0	0	0.000332931	5.7196e-06	9.61856e-05	0.000493844	5.12165e-05	0.000201865	0.000279548	0.000555224	5.41552e-05	0.000473666	0.000228444	7.79866e-05	0.000354235	0	9.24869e-06	0.000128168
YNP_Virus_vOTUs.Soil_4_scaffold_44020_c1	0	0	0	0	0	0	0	0	0	0	0	0	0	0	0.000140274	8.8513e-06	0.000242145	5.65083e-05	0.000113282	0	9.78503e-05	0.000134122	5.85328e-05	0.000270281	9.10692e-05	7.28971e-05	0.000272467	0.000657516	0.000228301	0.000476486
YNP_Virus_vOTUs.Soil_4_scaffold_44254_c1	0	0	0	0	0	0	0	0	0	0	0	0	0	0	0	0	0	1.682e-06	0	0	0	0	0	0	0	0	1.88262e-05	0	0	0
YNP_Virus_vOTUs.Soil_4_scaffold_44306_c1	0	0	0	0	0	0	0	0	0	0	0	0	0	0	0	0	1.31153e-05	4.3273e-06	0	0	0	0	0	1.19388e-05	0	0	0	0	0	0
YNP_Virus_vOTUs.Soil_4_scaffold_44403_c1	0	0	0	0	0	0	0	0	0	0	0	0	0	0	1.09876e-05	0	0	3.30316e-05	0	2.98935e-05	3.64906e-05	3.37005e-05	0	0	0	1.13112e-05	0	4.1961e-06	1.248e-05	0
YNP_Virus_vOTUs.Soil_4_scaffold_44500_c1	0.000123224	1.53763e-05	5.16552e-05	0.000110741	0	3.55434e-05	5.6175e-06	0	1.68611e-05	0	0	0	0	2.22471e-05	0.000450136	0.000190203	0.000435866	0.000278412	0.000172348	2.13082e-05	0.000230965	0.000200378	0.000109731	8.11883e-05	0.000530377	2.80745e-05	6.33475e-05	0.000999373	0.000141202	0.000268571
YNP_Virus_vOTUs.Soil_4_scaffold_44590_c1	0	0	0	0	0	0	0	0	0	0	0	0	0	0	0	0	0	0	0	0	0	0	0	0	0	0	0	0	0	0
YNP_Virus_vOTUs.Soil_4_scaffold_44615_c1	0	0	0	0	0	0	0	0	0	0	0	0	0	0	0	0	0	1.5621e-06	0	0	0	0	0	0	0	0	6.7423e-06	0	0	0
YNP_Virus_vOTUs.Soil_4_scaffold_44709_c1	1.5225e-06	0	0	1.25242e-05	0	7.0681e-06	0	0	0	0	0	0	0	0	2.28623e-05	3.6714e-06	2.9746e-06	0	4.2295e-05	0	1.80206e-05	6.1619e-06	0	0	1.47614e-05	0	0	0	0	0
YNP_Virus_vOTUs.Soil_4_scaffold_44775_c1	0	0	0	0	0	0	0	0	0	0	0	0	0	0	2.3289e-06	1.8457e-06	0	0	0	0	0	0	6.357e-06	0	0	0	0	0	0	0
YNP_Virus_vOTUs.Soil_4_scaffold_44910_c1	0	0	0	0	0	0	0	0	0	0	0	0	0	0	0	0	0	0	0	0	0	0	0	0	0	0	0	0	0	6.0874e-06
YNP_Virus_vOTUs.Soil_4_scaffold_45020_c1	0	0	0	0	0	0	0	0	0	0	0	0	0	0	2.63153e-05	2.26813e-05	7.35164e-05	0.000105386	6.0216e-05	9.05178e-05	2.84551e-05	6.8534e-05	2.19897e-05	0.000208541	4.00382e-05	2.00053e-05	6.91881e-05	6.41443e-05	2.6295e-05	0.000247864
YNP_Virus_vOTUs.Soil_4_scaffold_45079_c1	0.00281379	0.00331771	0.00460015	0.00832861	0.00161158	0.00209577	0.00240442	0.00169108	0.00246191	0.00176884	0.00202248	0.00149233	0.0045711	0.00276302	0.00024329	0	8.87674e-05	0.00215974	0.000458117	6.24175e-05	7.2137e-06	0.000474623	0.000885597	0.000158835	0.000255475	0.000134328	5.8841e-05	9.10998e-05	2.93861e-05	0
YNP_Virus_vOTUs.Soil_4_scaffold_45214_c1	0	0	0	0	0	0	0	0	0	0	0	0	0	0	0	0	0	0	0	2.45188e-05	0	1.97135e-05	0	0	0	8.0771e-06	0	0	0	0
YNP_Virus_vOTUs.Soil_4_scaffold_45215_c1	0	0	0	0	0	0	0	0	0	0	0	0	0	0	1.171e-05	0.000158894	0	0	0	2.32864e-05	0.000187831	1.392e-05	0.000425337	5.18078e-05	0.000133285	0.000109996	0	0	0	8.9249e-05
YNP_Virus_vOTUs.Soil_4_scaffold_45294_c1	0	0	0	0	0	0	0	0	0	0	0	0	0	0	0.000430115	1.48393e-05	0.0010377	0.000148856	0.000651514	0.000257478	0.000202892	0.000328317	0.000132998	0.000372107	0.000595853	0.000313126	0.000113778	5.25314e-05	6.19613e-05	0.000436198
YNP_Virus_vOTUs.Soil_4_scaffold_45422_c1	0	0	0	0	0	0	0	0	0	0	0	0	0	0	3.48121e-05	0	0	6.25302e-05	7.6894e-06	0	5.26657e-05	0	0	0.000138541	0	2.25014e-05	0	0	0	0
YNP_Virus_vOTUs.Soil_4_scaffold_45488_c1	0	0	0	0	0	0	0	0	0	0	0	0	0	0	4.6351e-05	0	0	1.29832e-05	5.12934e-05	9.60215e-05	0	1.94312e-05	0	0	0	0	4.8335e-06	0	0	6.15023e-05
YNP_Virus_vOTUs.Soil_4_scaffold_45736_c1	0	0	0	0	0	0	0	0	0	0	0	0	0	0	7.72e-06	0	0	0	0	0	0	0	0	0	0	0	0	0	0	0
YNP_Virus_vOTUs.Soil_4_scaffold_45745_c1	0	0	4.23671e-05	0	0	1.80881e-05	0	0	0	0	0	0	0	1.35074e-05	0	0	2.37893e-05	0	0	0	0	0	0	7.31217e-05	0	0	0	0	0	0
YNP_Virus_vOTUs.Soil_4_scaffold_46144_c1	0	0	0	0	0	0	0	0	0	0	0	0	0	0	8.2551e-06	1.73885e-05	5.04151e-05	2.60076e-05	2.15379e-05	1.14451e-05	2.57001e-05	1.13386e-05	6.5566e-06	5.9778e-06	2.22268e-05	1.70968e-05	7.7982e-06	7.3924e-06	1.7942e-06	1.47032e-05
YNP_Virus_vOTUs.Soil_4_scaffold_46331_c1	0	0	0	0	0	0	0	0	0	0	0	0	0	0	1.8113e-06	2.68607e-05	0	2.11863e-05	5.2264e-05	4.61719e-05	0	1.98837e-05	0	0	5.8417e-06	0	0	1.28946e-05	0	0
YNP_Virus_vOTUs.Soil_4_scaffold_46348_c1	0	0	0	0	0	0	0	0	0	0	0	0	0	0	0	0	0	0	0	7.4941e-06	0	0	0	0	0	0	0	0	0	0
YNP_Virus_vOTUs.Soil_4_scaffold_46410_c1	0	0	0	0	0	0	0	0	0	0	0	0	0	0	0	0	0	2.8569e-06	9.7473e-06	0	0	0	0	0	0	0	0	0	0	2.64098e-05
YNP_Virus_vOTUs.Soil_4_scaffold_46470_c1	3.5334e-06	0	0	0	0	0	0	0	0	0	0	0	0	0	6.6935e-05	1.50276e-05	3.29882e-05	1.9049e-05	1.14828e-05	0	3.10738e-05	6.08038e-05	5.1679e-06	0	8.44372e-05	1.35746e-05	2.9662e-06	3.24839e-05	8.46389e-06	9.2989e-06
YNP_Virus_vOTUs.Soil_4_scaffold_46822_c1	0	0	0	0	0	0	0	0	0	0	0	0	0	0	8.34159e-05	0	9.36527e-05	0.000109122	0.000934803	0.000855972	0.000434146	0.000470841	0.000176387	0.000191044	0.000683849	0.000782857	4.7245e-05	4.49037e-05	2.89552e-05	0.000129147
YNP_Virus_vOTUs.Soil_4_scaffold_46841_c1	0	0	0	0	0	0	0	0	0	0	0	0	0	0	0	0	0	0	0	0	0	0	0	0	0	0	0	0	0	0
YNP_Virus_vOTUs.Soil_4_scaffold_4692_c1	0	0	0	0	0	0	0	0	0	0	0	0	0	0	2.27457e-05	3.02173e-05	7.16778e-05	5.96987e-05	4.73473e-05	0.00022785	5.48212e-05	9.44761e-05	5.46809e-05	0.000224072	9.04692e-05	0.000202142	0.000194243	1.64695e-05	1.5017e-06	6.31449e-05
YNP_Virus_vOTUs.Soil_4_scaffold_47849_c1	0	0	0	0	0	0	0	0	0	0	0	0	0	0	1.37291e-05	0	6.3692e-06	5.8916e-06	2.09318e-05	6.19604e-05	4.3901e-06	0	0	0	0	0	0	0	0	0
YNP_Virus_vOTUs.Soil_4_scaffold_47905_c1	0	0	0	0	0	0	0	0	0	0	0	0	0	0	0	0	0	0	0	0	0	0	0	0	0	3.44899e-05	0	0	0	0
YNP_Virus_vOTUs.Soil_4_scaffold_47971_c1	0	0	0	0	0	0	0	0	0	0	0	0	0	0	2.46386e-05	7.35919e-05	0	2.19403e-05	0	0	0	2.3774e-06	0	0	0	0	0	0	0	1.67028e-05
YNP_Virus_vOTUs.Soil_4_scaffold_48173_c1	0	0	0	0	0	0	0	0	0	0	0	0	0	0	0	1.64521e-05	0	3.8386e-05	0	0	5.1416e-06	2.33665e-05	0	0	0	4.6168e-06	0	0	0	0
YNP_Virus_vOTUs.Soil_4_scaffold_48210_c1	0	0	0	0	0	0	0	0	0	0	0	0	0	0	0	0	0	0	0	0	0	0	0.000126742	0	0	0	0	0	0	0
YNP_Virus_vOTUs.Soil_4_scaffold_48215_c1	0	0	0	0	0	0	0	0	0	0	0	0	0	0	1.5707e-06	1.07665e-05	8.5619e-06	1.6833e-06	1.60899e-05	9.4437e-06	0	2.24255e-05	0	0	1.44159e-05	1.49586e-05	1.454e-06	4.5394e-06	0	0
YNP_Virus_vOTUs.Soil_4_scaffold_48599_c1	0	0	0	0	0	0	0	0	0	0	0	0	0	0	0	0	0	0	2.9074e-06	0	0	0	0	0	0	0	0	0	0	0
YNP_Virus_vOTUs.Soil_4_scaffold_48697_c1	0	0	0	0	0	0	0	0	0	0	0	0	0	0	0	0	0	0	4.16352e-05	0	0	0	0	0	0	0	3.40592e-05	0	0	0
YNP_Virus_vOTUs.Soil_4_scaffold_48779_c1	0	0	0	0	0	0	0	0	0	0	0	0	0	0	0	0	1.8147e-06	0	3.9127e-06	0	3.5954e-06	0	0	0	0	0	0	0	0	1.8691e-06
YNP_Virus_vOTUs.Soil_4_scaffold_48867_c1	0	0	0	0	0	0	0	0	0	0	0	0	0	0	2.82849e-05	3.10153e-05	3.46442e-05	4.31642e-05	8.37051e-05	0.000146466	1.69397e-05	0.000112131	6.23603e-05	0.000163044	3.23834e-05	5.14407e-05	6.68463e-05	1.41392e-05	4.50758e-05	8.06129e-05
YNP_Virus_vOTUs.Soil_4_scaffold_48931_c1	0	0	0	0	0	0	0	0	0	0	0	0	0	0	2.4968e-06	9.71428e-05	2.56669e-05	7.65728e-05	9.78029e-05	5.44665e-05	2.59328e-05	2.49983e-05	8.50025e-05	0.000163582	8.39811e-05	0.000165691	5.65742e-05	0	0	1.06065e-05
YNP_Virus_vOTUs.Soil_4_scaffold_49029_c1	0	0	0	0	0	0	0	0	0	0	0	0	0	0	0	0	0	0	2.065e-06	5.1842e-06	0	0	0	0	0	0	0	0	0	0
YNP_Virus_vOTUs.Soil_4_scaffold_49206_c1	0	0	0	0	0	0	0	0	0	0	0	0	0	0	0	0	0	7.3567e-06	0	0	0	1.6953e-06	0	0	0	2.48123e-05	0	0	0	3.0135e-05
YNP_Virus_vOTUs.Soil_4_scaffold_49222_c1	0	0	0	0	0	0	0	0	0	0	0	0	0	0	0	0	0	0	0	0	0	0	0	0	0	0	0	0.000867201	7.15956e-05	0
YNP_Virus_vOTUs.Soil_4_scaffold_49297_c1	0.000115814	7.79825e-05	0.000179554	0.000335944	7.75857e-05	5.69675e-05	3.09992e-05	2.11715e-05	7.07441e-05	7.30961e-05	3.62865e-05	9.12444e-05	0.000235344	5.3097e-05	3.0482e-06	0	8.3311e-06	4.57802e-05	6.6361e-06	0	0	2.18501e-05	3.64917e-05	0	1.76898e-05	5.2315e-06	0	0	0	0
YNP_Virus_vOTUs.Soil_4_scaffold_49358_c1	0	0	0	0	0	0	0	0	8.40932e-05	5.8134e-06	0	0	0	0	0.0064507	0.000160478	0.0101781	0.0118733	0.00519216	0.00223997	0.000286748	0	0.00289458	0.00185557	0.00175333	0.000871237	0.00116448	0.0010071	0.00103578	0.00880274
YNP_Virus_vOTUs.Soil_4_scaffold_4943_c1	0	0	0	0	0	0	0	0	0	0	0	0	0	0	0.000118498	0.000472531	0.000212473	0.000782059	0.000532626	0.00114165	0.000296033	0.00151236	0.000626289	0.00246321	0.00133401	0.000607243	0.000596985	0.000233211	5.91207e-05	2.596e-05
YNP_Virus_vOTUs.Soil_4_scaffold_49485_c1	0	0	0	0	0	0	0	0	0	0	0	0	0	0	0	0	0	0	0	0	0	0	0	0	0	0	0	0	0	0
YNP_Virus_vOTUs.Soil_4_scaffold_49627_c1	0	0	0	0	0	0	0	0	0	0	0	0	0	0	0	0	0	0	0	2.40376e-05	0	0	0	2.01386e-05	0	0	1.38484e-05	0	0	0
YNP_Virus_vOTUs.Soil_4_scaffold_50051_c1	0	0	0	0	0	0	0	0	0	0	0	0	0	0	6.2544e-06	0.000111997	2.3455e-05	3.76203e-05	0	0	0	0	0	0	4.38597e-05	0	0	0	0	9.0102e-06
YNP_Virus_vOTUs.Soil_4_scaffold_50147_c1	0	0	0	0	0	0	0	0	0	0	0	0	0	0	0	0	1.22731e-05	3.9349e-05	0	3.75416e-05	0	0.000166369	0	4.28741e-05	0	5.25908e-05	6.55998e-05	0	4.1254e-06	2.24522e-05
YNP_Virus_vOTUs.Soil_4_scaffold_50310_c1	0	0	0	0	0	0	0	0	0	0	0	0	0	0	5.4412e-06	0	0	2.3469e-06	1.36448e-05	0	6.7611e-06	3.72143e-05	0	3.02623e-05	1.17877e-05	3.8653e-06	6.7284e-06	0	9.43599e-07	1.08741e-05
YNP_Virus_vOTUs.Soil_4_scaffold_50398_c1	1.77039e-05	0	0	0	0	1.58853e-05	3.28601e-05	3.26229e-05	3.48779e-05	4.60434e-05	1.72796e-05	0	0	0	0.000110973	0.000262268	0.000261069	7.09144e-05	4.3021e-06	3.92814e-05	4.56016e-05	0.000112224	6.30525e-05	0.000284507	6.90728e-05	3.16014e-05	4.51396e-05	3.43877e-05	7.35187e-05	3.20971e-05
YNP_Virus_vOTUs.Soil_4_scaffold_50419_c1	0	0	0	0	0	0	0	0	0	0	0	0	0	0	0	0	0	0	0	0	0	0	0	0	0	0	0	0	0	0
YNP_Virus_vOTUs.Soil_4_scaffold_50444_c1	0	0	0	0	0	0	0	0	0	0	0	0	0	0	0	0	3.8414e-06	0	0	0	0	0	0	0	0	1.7691e-06	0	0	0	0
YNP_Virus_vOTUs.Soil_4_scaffold_50490_c1	0	0	0	0	0	0	0	0	0	0	0	0	0	0	0	0	0	0	0	0	0	0	0	0	0	0	0	0	0	0
YNP_Virus_vOTUs.Soil_4_scaffold_5051_c1	0	0	0	0	0	0	0	0	0	0	0	0	0	0	1.0997e-06	7.377e-06	6.8588e-06	3.76662e-05	9.1891e-06	0	0	7.408e-06	0	6.32832e-05	1.31453e-05	0	0	0	0	9.9161e-06
YNP_Virus_vOTUs.Soil_4_scaffold_50519_c1	0	0	2.35037e-05	0	0	9.4663e-06	0	0	0	0	0	0	0	0	3.8144e-06	0	0	0	8.2126e-06	0	0	0	0	6.66885e-05	0	0	0	0	0	0
YNP_Virus_vOTUs.Soil_4_scaffold_50595_c1	0	0	0	0	0	0	0	0	0	0	0	0	0	0	2.764e-06	0	2.368e-06	6.6418e-06	8.488e-07	7.1744e-06	0	0	0	7.9688e-06	0	0	0	1.2863e-06	0	5.0379e-06
YNP_Virus_vOTUs.Soil_4_scaffold_50773_c1	0	0	0	0	0	0	0	0	0	0	0	0	0	0	8.28469e-05	0	0.000176462	0	0	9.90891e-05	0	3.10788e-05	0	0	0	0	0	2.5382e-05	1.14447e-05	0
YNP_Virus_vOTUs.Soil_4_scaffold_5088_c1	0	0	0	0	0	0	0	0	0	0	0	0	0	0	4.301e-05	2.14497e-05	2.38021e-05	9.52303e-05	5.49929e-05	8.50805e-05	4.09211e-05	0.000252036	6.4154e-06	0.000190825	8.18939e-05	0.000171691	0.000525205	0.000216433	5.6834e-05	0.000353033
YNP_Virus_vOTUs.Soil_4_scaffold_50971_c1	0	0	0	0	0	0	0	0	0	0	0	0	0	0	0.000108914	4.57847e-05	0.000228233	6.47441e-05	0.00015618	0.000240943	0.000207232	0.000116575	0.000185521	6.3747e-05	6.99488e-05	0.000208272	0.000210599	2.28085e-05	5.64254e-05	6.35952e-05
YNP_Virus_vOTUs.Soil_4_scaffold_51132_c1	0	0	0	0	0	0	0	0	0	0	0	0	0	0	0	1.38405e-05	0	1.5508e-06	0	0	0	0	0	0	3.9622e-06	0	1.78774e-05	0	0	1.43441e-05
YNP_Virus_vOTUs.Soil_4_scaffold_51265_c1	0	0	0	0	3.25061e-05	0	6.4266e-06	5.115e-07	6.614e-07	1.44881e-05	0	0	8.1763e-06	8.3526e-06	1.17818e-05	5.97456e-05	4.12743e-05	4.50115e-05	2.33605e-05	0	2.007e-05	1.37575e-05	0	0	6.6057e-05	9.65128e-05	2.2982e-06	0	7.351e-07	1.6362e-05
YNP_Virus_vOTUs.Soil_4_scaffold_51310_c1	0	0	0	0	0	0	0	0	0	0	0	0	0	0	0	0	3.27938e-05	1.63481e-05	0	0	3.22873e-05	0	0	0	0	0	2.48466e-05	0	0	3.47079e-05
YNP_Virus_vOTUs.Soil_4_scaffold_51739_c1	0	0	0	0	0	0	0	0	0	0	0	0	0	0	0	9.7521e-06	0	0	0	0	0	0	0	0	3.17459e-05	0	0	0	0	0
YNP_Virus_vOTUs.Soil_4_scaffold_52003_c1	0	0	0	0	0	0	0	0	0	0	0	0	0	0	0	0	0	0	0	0	1.181e-06	0	0	0	0	1.7057e-06	0	0	0	0
YNP_Virus_vOTUs.Soil_4_scaffold_52399_c1	0	0	0	0	0	0	0	0	0	0	0	0	0	0	9.84201e-07	1.4308e-06	1.5055e-06	2.3373e-06	4.1061e-06	0	7.2706e-06	3.0907e-05	0	1.65635e-05	2.79844e-05	4.06024e-05	5.6438e-06	0	0	0
YNP_Virus_vOTUs.Soil_4_scaffold_52420_c1	0	0	0	0	0	0	0	0	0	0	0	0	0	0	0	0	0	0	0	0	0	0	0	0	0	0	0	0	0	0
YNP_Virus_vOTUs.Soil_4_scaffold_52516_c1	0	0	0	0	0	0	0	0	0	0	0	0	0	0	2.8945e-06	3.21208e-05	0	0	0	0	6.8945e-06	1.79461e-05	0	7.12117e-05	7.1118e-06	2.88036e-05	0	0	0	6.6147e-06
YNP_Virus_vOTUs.Soil_4_scaffold_52628_c1	0	0	0	0	0	0	0	0	0	0	0	0	0	0	4.21192e-05	0	9.2057e-06	0	4.6326e-06	0	0	1.51991e-05	0	0	4.13174e-05	4.4533e-06	0.00014908	0	0	0
YNP_Virus_vOTUs.Soil_4_scaffold_5294_c2	0	0	0	0	0	0	0	0	0	0	0	0	0	0	2.01016e-05	0	1.223e-05	1.68663e-05	3.76031e-05	0	4.1756e-06	2.75906e-05	3.01553e-05	2.98254e-05	3.07009e-05	3.44899e-05	2.3351e-05	0	0	6.9061e-06
YNP_Virus_vOTUs.Soil_4_scaffold_52947_c1	0	0	0	0	0	0	0	0	0	0	0	0	0	0	0.000175346	0.000149855	0.000474224	0.000500823	5.38256e-05	7.61222e-05	5.75889e-05	8.40226e-05	0.000203601	5.75901e-05	2.6299e-05	0.000184497	0.000112784	0	0	1.5734e-05
YNP_Virus_vOTUs.Soil_4_scaffold_53176_c1	0	0	0	0	0	0	0	0	0	0	0	0	0	0	1.68477e-05	0	0	0	1.66215e-05	0	0	0	0	0	0	0	0	0	0	0
YNP_Virus_vOTUs.Soil_4_scaffold_53401_c1	0	0	0	0	0	0	0	0	0	0	0	0	0	0	0	0	0	0	0	0	0	0	0	0	0	0	0	0	0	0
YNP_Virus_vOTUs.Soil_4_scaffold_53411_c1	0	0	0	0	0	0	0	0	0	0	0	0	0	0	9.592e-07	2.80813e-05	2.03761e-05	9.5389e-06	5.0444e-06	2.53449e-05	7.7289e-06	6.1156e-06	0	6.04683e-05	3.2138e-05	3.2421e-06	1.98826e-05	0	8.80209e-06	1.99186e-05
YNP_Virus_vOTUs.Soil_4_scaffold_53427_c1	0	0	0	0	0	0	0	0	0	0	0	0	0	0	3.54e-06	0	0	0	0	0	0	0	0	0	0	4.0821e-06	0	0	0	0
YNP_Virus_vOTUs.Soil_4_scaffold_5345_c1	0	0	0	0	0	0	0	0	0	0	0	0	0	0	0.00329964	0.000961756	0.00119907	0.00108621	0.000252424	0.000373231	0.00340037	0.000249442	0.00182065	0.00216196	0.000886997	8.3712e-06	0.000585227	2.61539e-05	1.05756e-05	0.00079236
YNP_Virus_vOTUs.Soil_4_scaffold_53836_c1	0	0	0	0	0	0	0	0	0	0	0	0	0	0	0	0	0	0	0	0	0	0	0	0	0	0	0	0	0	3.0869e-06
YNP_Virus_vOTUs.Soil_4_scaffold_53932_c1	0	0	0	0	0	0	0	0	0	0	0	0	0	0	4.9969e-06	2.46912e-05	9.013e-06	3.4285e-06	6.8456e-06	1.13454e-05	1.65784e-05	3.85415e-05	0	3.09731e-05	2.78235e-05	7.6142e-06	3.7741e-06	2.1151e-06	6.619e-07	0
YNP_Virus_vOTUs.Soil_4_scaffold_54097_c1	0	0	0	0	0	0	0	0	0	0	0	0	0	0	0	0	0	0	0	0	0	0	0	0.000313379	0	0	0	0	0	5.9342e-06
YNP_Virus_vOTUs.Soil_4_scaffold_54321_c1	0	0	0	0	0	0	0	0	0	0	0	0	0	0	0	0	0	0	0	0	0	0	0	0	0	0	0	0	0	0
YNP_Virus_vOTUs.Soil_4_scaffold_54346_c1	0	0	0	0	0	0	0	0	0	0	0	0	0	0	0	0	0	0	0	0	0	0	0	0	0	0	1.06784e-05	0	0	0
YNP_Virus_vOTUs.Soil_4_scaffold_54430_c1	0	0	0	0	0	0	0	0	0	0	0	0	0	0	1.8718e-06	0	0	0	5.5082e-06	0	0	0	0	0	0	0	0	0	0	0
YNP_Virus_vOTUs.Soil_4_scaffold_54435_c1	0	0	0	0	0	0	0	0	0	0	0	0	0	0	0	0	0	0	0	0	6.4013e-06	3.1929e-06	0	1.42191e-05	0	6.9928e-06	3.2695e-06	0	0	4.5769e-06
YNP_Virus_vOTUs.Soil_4_scaffold_54502_c1	0	0	0	0	0	0	0	0	0	0	0	0	0	0	0	0	0	4.0533e-06	0	0	0	0	0	0	0	6.8732e-06	1.1538e-06	0	0	3.4077e-06
YNP_Virus_vOTUs.Soil_4_scaffold_54990_c1	0	0	0	0	0	0	0	0	0	0	0	0	0	0	0	0	0	0	0	0	0	0	0	0	0	0	0	0	0	0
YNP_Virus_vOTUs.Soil_4_scaffold_55008_c1	3.7093e-06	1.6626e-06	2.3351e-06	4.3967e-06	0	5.5568e-06	2.14788e-05	9.819e-06	0	3.9319e-06	1.75842e-05	0	3.7521e-06	0	3.7415e-06	0	0	1.1821e-06	0	0	0	4.0136e-06	1.57136e-05	8.2383e-06	0	1.02729e-05	2.52565e-05	0	0	0
YNP_Virus_vOTUs.Soil_4_scaffold_55184_c1	0	0	0	0	0	0	0	0	0	0	0	0	0	0	0	0	0	0	0	0	0	2.10599e-05	0	0	0	0	0	0	0	1.19117e-05
YNP_Virus_vOTUs.Soil_4_scaffold_55351_c1	0	0	0	0	0	0	0	0	0	0	0	0	0	0	1.60724e-05	0	0	0	9.297e-06	0	0	0	0	1.1889e-05	0	0	0	0	0	0
YNP_Virus_vOTUs.Soil_4_scaffold_55406_c1	0	0	0	0	0	0	0	0	0	0	0	0	0	0	0	0	0	2.81222e-05	0	0	0	0	0	0	0	4.18728e-05	0	0	0	0
YNP_Virus_vOTUs.Soil_4_scaffold_55442_c1	0	0	0	0	0	0	0	0	0	0	0	0	0	0	0	0	0	0	0	0	0	0	0	0	0	0	0	0	0	0
YNP_Virus_vOTUs.Soil_4_scaffold_55601_c1	0	0	0	0	0	0	0	0	0	0	0	0	0	0	0	0	0	0	0	0	0	0	0	0	0	0	0	0	0	0
YNP_Virus_vOTUs.Soil_4_scaffold_55836_c1	0	0	0	0	0	0	0	0	0	0	0	0	0	0	7.2554e-06	4.8787e-06	4.8636e-06	5.44046e-05	0	0	0	0	1.10419e-05	1.03626e-05	0	0	0	0	0	0
YNP_Virus_vOTUs.Soil_4_scaffold_55907_c1	0	0	0	0	0	0	0	0	0	0	0	0	0	0	0	0	0	0	0	1.87002e-05	0	0	0	0	0	0	0	0	0	0
YNP_Virus_vOTUs.Soil_4_scaffold_55914_c1	0	0	0	0	0	0	0	0	0	0	0	0	0	0	2.12155e-05	0.000251703	2.05543e-05	1.7488e-05	0	1.69381e-05	0	0	0	0	1.80592e-05	0	5.03929e-05	0	0	0.000284072
YNP_Virus_vOTUs.Soil_4_scaffold_56211_c1	0	0	0	0	0	0	0	0	0	0	0	0	0	0	2.28381e-05	0	2.80735e-05	0	0	7.58273e-05	0.00019557	0.000135763	0	0	3.96894e-05	0	0	0	0	0
YNP_Virus_vOTUs.Soil_4_scaffold_56231_c1	0	0	0	0	0	0	0	0	0	0	0	0	0	0	0	0	0	0	0	0	0	0	0	0	3.52043e-05	0	0	0	0	0
YNP_Virus_vOTUs.Soil_4_scaffold_56303_c1	0	0	0	0	0	0	0	0	0	0	0	0	0	0	0	0	0	0	0	0	0	0	0	0	0	0	5.96319e-05	0	0	0
YNP_Virus_vOTUs.Soil_4_scaffold_56343_c1	0	0	0	0	0	0	0	0	0	0	0	0	0	0	0	5.7147e-06	1.04452e-05	1.00086e-05	1.14514e-05	0	0	0	4.50636e-05	2.90516e-05	0	0	0	4.02011e-05	7.2309e-06	2.88125e-05
YNP_Virus_vOTUs.Soil_4_scaffold_56716_c1	0	0	0	0	0	0	0	0	0	0	0	0	0	0	0	0	0	0	0	0	0	0	0	0	0	0	0	0	0	0
YNP_Virus_vOTUs.Soil_4_scaffold_56997_c1	0	0	0	0	0	0	0	0	0	0	0	0	0	0	0	0	0	0	0	0	0	0	0	2.09104e-05	4.93377e-05	0	0	0	0	0
YNP_Virus_vOTUs.Soil_4_scaffold_57024_c1	0	0	0	0	0	0	0	0	0	0	0	0	0	0	3.2509e-06	0	0	0	0	9.69977e-05	0	0	0	0	0	7.5984e-06	1.19713e-05	3.83843e-05	0	0
YNP_Virus_vOTUs.Soil_4_scaffold_57066_c1	0	0	0	0	0	0	0	0	0	0	0	0	0	0	0	0	0	0	0	0	0	0	0	0	0	0	0	0	0	0
YNP_Virus_vOTUs.Soil_4_scaffold_57109_c1	0	0	0	0	0	0	0	0	0	0	0	0	0	0	0	0	7.689e-06	0	1.3606e-05	0	0	0	0	0	0	0	0	0	0	0
YNP_Virus_vOTUs.Soil_4_scaffold_57127_c1	0	0	0	0	0	0	0	0	0	0	0	0	0	0	0	0	0	0	3.88095e-05	0	1.62181e-05	0	0	0	0	2.49064e-05	0	0	3.0912e-06	3.4792e-06
YNP_Virus_vOTUs.Soil_4_scaffold_57172_c1	0	0	0	0	0	0	0	0	0	0	0	0	0	0	0	3.9405e-06	0	9.0701e-06	2.57989e-05	0	0	0	0	0	0	0	0	0	0	0
YNP_Virus_vOTUs.Soil_4_scaffold_5741_c2	0	0	0	0	0	0	0	0	0	0	0	0	0	0	0	0	0	0	1.0276e-06	0	9.2559e-06	0	0	0	0	0	0	0	0	0
YNP_Virus_vOTUs.Soil_4_scaffold_57530_c1	0	0	0	0	0	0	0	0	0	0	0	0	0	0	0	0	0	0	0	0	0	0	0	0	0	0	0	0	0	0
YNP_Virus_vOTUs.Soil_4_scaffold_57565_c1	0	0	0	0	0	0	0	0	0	0	0	0	0	0	0	0	4.7668e-06	4.00294e-05	3.14933e-05	0	8.23345e-05	4.37823e-05	0	0.000435827	0.000340941	0.000222023	8.92659e-05	2.40154e-05	4.05698e-05	2.73453e-05
YNP_Virus_vOTUs.Soil_4_scaffold_57827_c1	0	0	0	0	0	0	0	0	0	0	0	0	0	0	0.000170074	3.63341e-05	0.00043358	0.000496431	0.000238905	0.000488456	0.00014126	0.000508597	0.000424559	0.000972125	0.000123164	0.000185062	0.000644449	0.000157114	0.000166661	0.000634428
YNP_Virus_vOTUs.Soil_4_scaffold_58027_c1	0	0	0	0	0	0	0	0	0	0	0	0	0	0	0	0.000220658	0	0	7.2685e-06	0	0	0	0	0	0	0.000165119	0	0	0	0.000123711
YNP_Virus_vOTUs.Soil_4_scaffold_58133_c1	0	0	0	0	0	0	0	0	0	0	0	0	0	0	4.85794e-05	9.25028e-05	0	1.28823e-05	3.07575e-05	0	0	3.41498e-05	0	0	0	0	0.000174362	0.000236997	0	0.00011891
YNP_Virus_vOTUs.Soil_4_scaffold_5823_c1	0	0	0	0	0	0	0	0	0	0	0	0	0	0	1.15336e-05	0	0	1.00209e-05	4.25896e-05	8.3364e-06	1.87604e-05	4.7008e-06	0	0	2.8058e-06	0	7.2803e-06	7.49243e-05	4.141e-07	0
YNP_Virus_vOTUs.Soil_4_scaffold_58341_c1	0	0	0	0	0	0	0	0	0	0	0	0	0	0	0	3.7909e-06	1.7248e-06	0	1.3416e-06	0	1.1015e-06	0	0	0	1.3946e-06	5.2697e-06	8.12e-07	0	0	0
YNP_Virus_vOTUs.Soil_4_scaffold_58434_c1	3.8832e-06	0	4.3014e-06	0	0	8.7997e-06	1.6315e-06	0	0	0	0	0	0	3.36096e-05	0	0	1.06381e-05	0	1.2476e-05	2.12602e-05	0	0	0	0	0	0	9.8429e-06	0	0	0
YNP_Virus_vOTUs.Soil_4_scaffold_58934_c1	0	0	0	0	0	0	0	0	0	0	0	0	0	0	0	0	0	0	0	0	0	0	0	0	0	0	0	0	0	0
YNP_Virus_vOTUs.Soil_4_scaffold_59019_c1	0	0	0	0	0	0	0	0	0	0	0	0	0	0	0	0	0	0	0	0	0	0	0	0	0	5.03925e-05	0	0	0	0
YNP_Virus_vOTUs.Soil_4_scaffold_59032_c1	0	0	0	0	0	0	0	0	0	0	0	0	0	0	4.37129e-05	0	0	0	0	0	0	0	0	0	0	0	0	2.50422e-05	0	0
YNP_Virus_vOTUs.Soil_4_scaffold_59058_c1	0	0	0	0	0	0	0	0	0	0	0	0	0	0	0	0	0	0	0	0	0	0	0	0	2.48574e-05	0	0	0	0	0
YNP_Virus_vOTUs.Soil_4_scaffold_59244_c1	0	0	0	0	0	0	0	0	0	0	0	0	0	0	0	0	0	0	0	0	0	0	0	0	0	0	0	0	0	0
YNP_Virus_vOTUs.Soil_4_scaffold_59345_c1	0	0	0	0	0	0	0	0	0	0	0	0	0	0	0	0	0	0	0	0	0	0	0	0	0	0	0	0	0	0
YNP_Virus_vOTUs.Soil_4_scaffold_59472_c1	0	0	0	0	0	0	0	0	0	0	0	0	0	0	0	0	0	0	0	0	0	0	0	0	0	0	0	0	0	0
YNP_Virus_vOTUs.Soil_4_scaffold_59815_c1	0	0	0	0	0	0	0	0	0	0	0	0	0	0	0	0	0	0	0	0	0	0	0	7.6966e-06	0	6.4001e-06	0	0	0	0
YNP_Virus_vOTUs.Soil_4_scaffold_59897_c1	0	0	0	0	0	0	0	0	0	0	0	0	0	0	0	0	0	0	0	0	0	0	0	0	0	0	0	0	0	1.74509e-05
YNP_Virus_vOTUs.Soil_4_scaffold_60180_c1	0	0	0	0	0	0	0	0	0	0	0	0	0	0	1.04495e-05	0	8.1657e-06	0.000150112	6.38905e-05	0	3.27209e-05	5.16221e-05	2.19238e-05	4.36792e-05	3.0809e-05	1.23511e-05	0	0	0	0
YNP_Virus_vOTUs.Soil_4_scaffold_60380_c1	0	0	0	0	0	0	0	0	0	0	0	0	0	0	2.19232e-05	0	7.72021e-05	0	9.896e-06	6.37486e-05	0	0	0	0	1.16278e-05	0	0	0	0	0
YNP_Virus_vOTUs.Soil_4_scaffold_6056_c1	0	0	0	0	0	0	0	0	0	0	0	0	0	0	2.69884e-05	4.95877e-05	5.22389e-05	0.00012802	3.68361e-05	8.88131e-05	7.1225e-05	0.000160558	6.4254e-05	0.000529715	2.75923e-05	6.45363e-05	0.000239712	2.93925e-05	5.34385e-05	0.000235368
YNP_Virus_vOTUs.Soil_4_scaffold_60638_c1	2.08456e-05	0	1.3802e-05	1.27327e-05	0	2.02398e-05	1.86802e-05	0	6.2302e-06	2.6492e-06	0	0	0	1.21797e-05	2.2351e-05	1.79618e-05	2.49569e-05	3.35908e-05	3.88499e-05	4.49293e-05	3.31944e-05	3.87508e-05	5.20111e-05	3.08331e-05	8.25756e-05	1.4599e-05	2.55226e-05	4.40164e-05	9.97899e-06	1.25976e-05
YNP_Virus_vOTUs.Soil_4_scaffold_60721_c1	0	0	0	0	0	0	0	0	0	0	0	0	0	0	4.5459e-06	0	2.4696e-06	0	4.4046e-06	0	0	0	0	0	0	0	1.65785e-05	0	0	0
YNP_Virus_vOTUs.Soil_4_scaffold_60754_c1	0	0	0	0	0	0	0	0	0	0	0	0	0	0	0	0	0	0	0	0	1.4597e-06	0	0	0	0	0	0	0	0	0
YNP_Virus_vOTUs.Soil_4_scaffold_60890_c1	0	0	0	0	0	0	0	0	0	0	0	0	0	0	0	0	0	2.5505e-06	0	0	0	0	0	0	0	0	0	0	0	0
YNP_Virus_vOTUs.Soil_4_scaffold_6198_c1	0	0	0	0	0	0	0	0	0	0	0	0	0	0	3.36954e-05	2.11876e-05	0.000110148	1.56878e-05	0.000141461	0	0	4.18789e-05	0	0	1.52991e-05	0	0	3.00083e-05	0	0
YNP_Virus_vOTUs.Soil_4_scaffold_6583_c1	0	0	0	0	0	0	0	0	0	0	0	0	0	0	0	0	1.33223e-05	3.1575e-06	0	0	7.391e-07	0	0	0	0	3.2429e-06	0	3.5497e-06	0	1.92705e-05
YNP_Virus_vOTUs.Soil_4_scaffold_6677_c1	0	0	0	0	0	0	0	0	0	0	0	0	0	0	8.3152e-06	1.52413e-05	0	2.37681e-05	0.000192436	5.98842e-05	5.29129e-05	0.000144344	8.65173e-05	9.06618e-05	5.09545e-05	3.28171e-05	4.8485e-06	9.83755e-05	1.0928e-06	1.38946e-05
YNP_Virus_vOTUs.Soil_4_scaffold_6782_c1	0	0	0	0	0	0	0	0	0	0	0	0	0	0	1.4776e-06	3.46886e-05	1.02604e-05	0	6.25905e-05	5.67019e-05	2.3977e-05	8.0588e-05	4.26152e-05	0.000141655	7.4039e-06	0	2.40322e-05	5.5542e-06	0	6.4066e-06
YNP_Virus_vOTUs.Soil_4_scaffold_7186_c1	0	0	0	0	0	0	0	0	0	0	0	0	0	0	3.2201e-06	2.44663e-05	5.4285e-06	0	0	0	0	0	0	0	0	0	8.2607e-06	0	0	0
YNP_Virus_vOTUs.Soil_4_scaffold_7477_c1	0	0	0	0	0	0	0	0	0	0	0	0	0	0	2.1019e-06	0.000106079	1.6201e-05	4.929e-07	0	1.13927e-05	0	0	0	0	1.35181e-05	0	3.446e-07	0	0	5.5287e-05
YNP_Virus_vOTUs.Soil_4_scaffold_8500_c1	0	0	0	0	0	0	0	0	0	0	0	0	0	0	3.903e-06	3.41705e-05	1.7428e-06	4.2491e-06	0	0	0	0	0	0	0	0	1.72953e-05	0	6.177e-07	1.07587e-05
YNP_Virus_vOTUs.Soil_4_scaffold_8512_c1	0	0	0	0	0	0	0	0	0	0	0	0	0	0	0.00153075	0.000905534	0.00117086	0.0003749	9.92746e-05	0.000488729	0.00156729	8.95151e-05	0.00160104	0.00100321	0.000354782	0	0.000600845	0	0	0.00065028
YNP_Virus_vOTUs.Soil_4_scaffold_9059_c1	0	0	0	0	0	0	0	0	0	0	0	0	0	0	3.69301e-05	1.47994e-05	9.33877e-05	9.32932e-05	7.44461e-05	5.78768e-05	1.66043e-05	5.39761e-05	1.26895e-05	0.000113911	3.15922e-05	6.47004e-05	2.30075e-05	6.66026e-05	5.5021e-06	4.39948e-05
YNP_Virus_vOTUs.Soil_4_scaffold_9178_c2	0	0	0	0	0	0	0	0	0	0	0	0	0	0	0	0	0	0	0	0	0	0	0	0	3.9924e-06	5.2592e-06	0	0	0	0
YNP_Virus_vOTUs.Soil_4_scaffold_9245_c1	0	0	0	0	0	0	0	0	0	0	0	0	0	0	1.53418e-05	8.91216e-05	0	1.12946e-05	0	5.78404e-05	0	0	0	0	2.2546e-06	0	7.6255e-06	0	0	0
YNP_Virus_vOTUs.Soil_4_scaffold_9296_c1	0	0	0	0	0	0	0	0	0	0	0	0	0	0	5.55e-06	0	0	0	1.10209e-05	0	0	0	0	0	5.0678e-06	0	0	0	0	0
YNP_Virus_vOTUs.Soil_4_scaffold_9319_c1	0	0	0	0	0	0	0	0	0	0	0	0	0	0	1.70585e-05	0.00044709	3.23255e-05	2.07323e-05	0	5.6428e-05	0	0	0	0	0	0	8.06311e-05	0	0	0.000130788
YNP_Virus_vOTUs.Soil_4_scaffold_9477_c1	0	0	0	0	0	0	0	0	0	0	0	0	0	0	4.23653e-05	0	5.44549e-05	3.2845e-05	8.99656e-05	8.40641e-05	0	2.50165e-05	4.89967e-05	0.000240237	0	4.3893e-05	0	1.84968e-05	6.5614e-06	3.08208e-05
YNP_Virus_vOTUs.Soil_4_scaffold_9534_c1	0	0	0	0	0	0	0	0	0	0	0	0	0	0	1.96524e-05	6.99607e-05	7.3517e-06	0	0	1.39102e-05	0	5.6381e-06	0	0	0	0	3.66741e-05	0	0	5.10344e-05
YNP_Virus_vOTUs.Soil_4_scaffold_9930_c1	0	0	0	0	0	0	0	0	0	0	0	0	0	0	3.718e-07	0	0	0	1.05288e-05	0	0	0	0	0	0	2.3937e-06	0	6.8067e-06	5.3414e-06	4.9547e-06

### Sheet: Table_S4
Supplemental Table 4. Number of differentially accumulated metabolites between each time point in each combination of environment-extraction samples.
Data type + Environment	Extraction Type	Control time point	Treatment time point	Direction	No. DAMs
Targeted CreekBiofilm	pellet	T1	T2	DOWN	4
	pellet	T1	T2	UP	1
	pellet	T1	T3	DOWN	2
	pellet	T1	T4	DOWN	2
	pellet	T2	T3	DOWN	2
	super	T2	T3	DOWN	1
Targeted Soil	super	T2	T4	UP	3
	super	T3	T4	UP	3
Untargeted CreekBiofilm	pellet	T1	T2	DOWN	687
	pellet	T1	T2	UP	3490
	pellet	T1	T3	DOWN	44
	pellet	T1	T3	UP	39
	pellet	T1	T4	DOWN	38
	pellet	T1	T4	UP	23
	super	T1	T2	DOWN	1
	super	T1	T2	UP	99
	super	T1	T4	UP	3
Untargeted Soil	pellet	T3	T4	DOWN	30
	pellet	T3	T4	UP	3

### Sheet: Table_S5
Supplemental Table 5. Amount of metagenome reads generated from each sample before and after filtering and base correction.
Sample	Raw				Filtered and corrected								Duplicate				Low Quality				Artifacts				Spike-in				Force Trimmed				Adapter				Chloroplast				Mitochondria				Ribosomal RNA				Human				Mouse				Cat				Dog				Microbe
	R1 No. Reads	R1 No. Bases (bp)	R2 No. Reads	R2 No. Bases (bp)	R1 No. Reads	% Retained	R1 No. Bases (bp)	% Retained	R2 No. Reads	% Retained	R2 No. Bases (bp)	% Retained	Reads	Reads Removed %	Bases	Bases Trimmed %	Reads	Reads Removed %	Bases	Bases Trimmed %	Reads	Reads Removed %	Bases	Bases Trimmed %	Reads	Reads Removed %	Bases	Bases Trimmed %	Reads	Reads Removed %	Bases	Bases Trimmed %	Reads	Reads Removed %	Bases	Bases Trimmed %	Reads	Reads Removed %	Bases	Bases Trimmed %	Reads	Reads Removed %	Bases	Bases Trimmed %	Reads	Reads Removed %	Bases	Bases Trimmed %	Reads	Reads Removed %	Bases	Bases Trimmed %	Reads	Reads Removed %	Bases	Bases Trimmed %	Reads	Reads Removed %	Bases	Bases Trimmed %	Reads	Reads Removed %	Bases	Bases Trimmed %	Reads	Reads Removed %	Bases	Bases Trimmed %
CreekBiofilm_1	135050258	20392588958	135050258	20392588958	128434598	95.1013	19250498304	94.3995	128434598	95.1013	19226675878	94.2827	0	0	0	0	66286	0.000245	16040412	0.000393	3606	1.3e-05	518767	1.3e-05	2581736	0.009558	324622410	0.007959	0	0	270100516	0.006623	631524	0.002338	185692710	0.004553	0	0	0	0	0	0	0	0	0	0	0	0	204	1e-06	30447	1e-06	0	0	0	0	2	0	300	0	0	0	0	0	26478	9.8e-05	3964193	9.7e-05
CreekBiofilm_2	202718708	30610524908	202718708	30610524908	196057841	96.7142	29384474682	95.9947	196057841	96.7142	29339602189	95.8481	0	0	0	0	35456	8.7e-05	10872920	0.000178	3424	8e-06	494591	8e-06	0	0	0	0	0	0	405437416	0.006623	2177536	0.005371	395310670	0.006457	0	0	0	0	0	0	0	0	0	0	0	0	2066	5e-06	288562	5e-06	2	0	174	0	0	0	0	0	26	0	3801	0	34696	8.6e-05	5165832	8.4e-05
CreekBiofilm_3	338139014	51058991114	338139014	51058991114	327259185	96.7824	49048941779	96.0633	327259185	96.7824	48972593523	95.9138	0	0	0	0	60194	8.9e-05	19834599	0.000194	4764	7e-06	690448	7e-06	0	0	0	0	0	0	676278028	0.006623	2524434	0.003733	495929126	0.004856	0	0	0	0	0	0	0	0	0	0	0	0	46560	6.9e-05	6783804	6.6e-05	6	0	706	0	12	0	1392	0	30	0	3932	0	65424	9.7e-05	9740994	9.5e-05
CreekBiofilm_4	287053690	43345107190	287053690	43345107190	267405661	93.1553	40070744836	92.4458	267405661	93.1553	39987635467	92.2541	0	0	0	0	799062	0.001392	154786512	0.001786	3576	6e-06	519899	6e-06	48	0	6212	0	0	0	574107380	0.006623	958056	0.001669	224063838	0.002585	0	0	0	0	0	0	0	0	0	0	0	0	14978	2.6e-05	2065804	2.4e-05	2	0	268	0	2	0	204	0	56	0	6434	0	48978	8.5e-05	7269083	8.4e-05
Endolithic_1	158184435	23885849685	158184435	23885849685	143888829	90.9627	21508473911	90.0469	143888829	90.9627	21455762563	89.8262	0	0	0	0	10118	3.2e-05	7099609	0.000149	2022	6e-06	290160	6e-06	44	0	5396	0	0	0	316368870	0.006623	2584788	0.00817	562068784	0.011766	0	0	0	0	0	0	0	0	0	0	0	0	70868	0.000224	9806595	0.000205	24	0	2876	0	142	0	20588	0	112	0	15600	0	49392	0.000156	7206526	0.000151
Endolithic_2	303366517	45808344067	303366517	45808344067	283220663	93.3592	42387427367	92.5321	283220663	93.3592	42281795507	92.3015	0	0	0	0	19564	3.2e-05	13141847	0.000143	3564	6e-06	512034	6e-06	68	0	8940	0	0	0	606733034	0.006623	3261302	0.005375	696851550	0.007606	0	0	0	0	0	0	0	0	0	0	0	0	52240	8.6e-05	7663973	8.4e-05	10	0	1196	0	136	0	19434	0	192	0	26768	0	81136	0.000134	11934019	0.00013
Endolithic_3	324623027	49018077077	324623027	49018077077	298740756	92.027	44736349378	91.265	298740756	92.027	44629035105	91.0461	0	0	0	0	23600	3.6e-05	16252611	0.000166	4826	7e-06	685516	7e-06	140	0	18070	0	0	0	649246054	0.006623	5511182	0.008489	1006604738	0.010268	0	0	0	0	0	0	0	0	0	0	0	0	50092	7.7e-05	6898942	7e-05	34	0	2440	0	198	0	27630	0	276	0	39744	0	71232	0.00011	10497898	0.000107
Endolithic_4	325754981	49189002131	325754981	49189002131	311137867	95.5129	45089599687	91.666	311137867	95.5129	44918309911	91.3178	0	0	0	0	60712	9.3e-05	13153182	0.000134	442	1e-06	62545	1e-06	0	0	0	0	0	0	651509962	0.006623	2886866	0.004431	3709574794	0.037707	0	0	0	0	0	0	0	0	0	0	0	0	1175996	0.001805	171851430	0.001747	402	1e-06	36182	0	1264	2e-06	177947	2e-06	292	0	40282	0	194590	0.000299	25448856	0.000259
Soil_1	278816298	42101260998	278816298	42101260998	263386832	94.4661	39415876445	93.6216	263386832	94.4661	39339048808	93.4391	0	0	0	0	59122	0.000106	20408719	0.000242	7864	1.4e-05	1096847	1.3e-05	0	0	0	0	0	0	557632596	0.006623	2895006	0.005192	698208000	0.008292	0	0	0	0	0	0	0	0	0	0	0	0	110140	0.000198	15765113	0.000187	222	0	13342	0	64	0	7172	0	140	0	18372	0	80388	0.000144	11834493	0.000141
Soil_2	276388522	41734666822	276388522	41734666822	260537363	94.2649	39004005740	93.4571	260537363	94.2649	38923799429	93.2649	0	0	0	0	67284	0.000122	23318910	0.000279	5872	1.1e-05	811698	1e-05	0	0	0	0	0	0	552777044	0.006623	3830710	0.00693	814315574	0.009756	0	0	0	0	0	0	0	0	0	0	0	0	23208	4.2e-05	3344624	4e-05	158	0	8448	0	64	0	7294	0	240	0	32319	0	77308	0.00014	11430451	0.000137
Soil_3	209261408	31598472608	209261408	31598472608	196121729	93.7209	29370214910	92.9482	196121729	93.7209	29322425721	92.797	0	0	0	0	48272	0.000115	16954747	0.000268	6430	1.5e-05	894643	1.4e-05	0	0	0	0	0	0	418522816	0.006623	2189892	0.005232	494049526	0.007818	0	0	0	0	0	0	0	0	0	0	0	0	6106	1.5e-05	879376	1.4e-05	148	0	7734	0	22	0	2126	0	36	0	4768	0	42374	0.000101	6280221	9.9e-05
Soil_4	249960222	37743993522	249960222	37743993522	237356308	94.9576	35552422055	94.1936	237356308	94.9576	35485248926	94.0156	0	0	0	0	51680	0.000103	17030055	0.000226	5948	1.2e-05	831168	1.1e-05	0	0	0	0	0	0	499920444	0.006623	2666144	0.005333	564894316	0.007483	0	0	0	0	0	0	0	0	0	0	0	0	8364	1.7e-05	991794	1.3e-05	88	0	4688	0	22	0	2026	0	40	0	4966	0	56192	0.000112	8329251	0.00011
Min	135050258	20392588958	135050258	20392588958	128434598	90.9627	19250498304	90.0469	128434598	90.9627	19226675878	89.8262
Mean	257443090	38873906590	257443090	38873906590	242795636	94.252	3.62349e+10	93.2195	242795636	94.252	3.61568e+10	93.0256
Max	338139014	51058991114	338139014	51058991114	327259185	96.7824	49048941779	96.0633	327259185	96.7824	48972593523	95.9138

### Sheet: Table_S6
Supplemental Table 6. Statistics for the metagenome assembly generated from each sample.
Sample	n_scaffolds	n_contigs	scaf_bp	contig_bp	gap_pct	scaf_N50	scaf_L50	ctg_N50	ctg_L50	scaf_N90	scaf_L90	ctg_N90	ctg_L90	scaf_max	ctg_max	scaf_n_gt50K	scaf_pct_gt50K	gc_avg	gc_std
CreekBiofilm_1	143178	143178	147606674	147606674	0	9787	2379	9787	2379	89518	339	89518	339	1612294	1612294	69	6.553	0.59501	0.13324
CreekBiofilm_2	200035	200035	185643765	185643765	0	14172	2047	14172	2047	131200	321	131200	321	1692126	1692126	95	6.62	0.57888	0.14364
CreekBiofilm_3	265665	265665	234369273	234369273	0	21965	1659	21965	1659	178353	317	178353	317	1692126	1692126	113	5.694	0.57266	0.14261
CreekBiofilm_4	254394	254394	225670876	225670876	0	20832	1766	20832	1766	170381	314	170381	314	1692126	1692126	97	5.358	0.56865	0.13969
Endolithic_1	646915	646915	451226995	451226995	0	79357	958	79357	958	479910	300	479910	300	271267	271267	123	2.063	0.51151	0.14971
Endolithic_2	416460	416460	362310523	362310523	0	35733	1747	35733	1747	277540	307	277540	307	245135	245135	139	3.022	0.5853	0.13083
Endolithic_3	879632	879632	640829096	640829096	0	100809	1089	100809	1089	633690	297	633690	297	325016	325016	143	1.771	0.54556	0.13603
Endolithic_4	616579	616579	366298075	366298075	0	103943	681	103943	681	474661	288	474661	288	178863	178863	63	1.233	0.54605	0.12578
Soil_1	1139896	1139896	817775577	817775577	0	157371	907	157371	907	840558	310	840558	310	315847	315847	155	1.443	0.52291	0.13471
Soil_2	1176165	1176165	835114517	835114517	0	166472	893	166472	893	869891	310	869891	310	160211	160211	166	1.43	0.53319	0.13224
Soil_3	1215616	1215616	834160190	834160190	0	204297	810	204297	810	912563	313	912563	313	178595	178595	132	1.208	0.51499	0.12818
Soil_4	932348	932348	666280241	666280241	0	124058	916	124058	916	687870	307	687870	307	411236	411236	146	1.839	0.54537	0.12463
Min	143178	143178	147606674	147606674	0	9787	681	9787	681	89518	288	89518	288	160211	160211	63	1.208	0.51151	0.12463
Mean	657240	657240	4.80607e+08	4.80607e+08	0	86566.3	1321	86566.3	1321	478845	310.25	478845	310.25	731237	731237	120.083	3.18617	0.551673	0.135107
Max	1215616	1215616	835114517	835114517	0	204297	2379	204297	2379	912563	339	912563	339	1692126	1692126	166	6.62	0.59501	0.14971

### Sheet: Table_S7
Supplemental Table 7. Rates of read mapping for all pair-wise combinations of metagenomes.
First (R1) read mapping rates
Sample	CreekBiofilm_1	CreekBiofilm_2	CreekBiofilm_3	CreekBiofilm_4	Endolithic_1	Endolithic_2	Endolithic_3	Endolithic_4	Soil_1	Soil_2	Soil_3	Soil_4
CreekBiofilm_1	0.997985	0.995648	0.994905	0.994212	0.255175	0.598812	0.564691	0.394301	0.292746	0.289937	0.344763	0.389519
CreekBiofilm_2	0.997298	0.998203	0.99656	0.996137	0.27074	0.602612	0.577162	0.402249	0.299532	0.299151	0.351417	0.396557
CreekBiofilm_3	0.997955	0.998026	0.998421	0.997198	0.300987	0.609871	0.60139	0.41773	0.313589	0.318742	0.368125	0.414189
CreekBiofilm_4	0.997459	0.997702	0.997115	0.998596	0.298325	0.614335	0.597855	0.41818	0.308948	0.312298	0.364671	0.410454
Endolithic_1	0.920257	0.916093	0.906622	0.928624	0.989702	0.980642	0.977275	0.953051	0.921873	0.920038	0.913382	0.938925
Endolithic_2	0.923776	0.91889	0.910114	0.930308	0.950951	0.997925	0.95144	0.940902	0.913163	0.911169	0.90164	0.932713
Endolithic_3	0.926887	0.921804	0.913095	0.933429	0.97394	0.996764	0.995699	0.971458	0.949555	0.952007	0.945055	0.966869
Endolithic_4	0.917264	0.913405	0.904087	0.926013	0.95572	0.980198	0.965761	0.974457	0.920317	0.913292	0.915768	0.936198
Soil_1	0.852059	0.862014	0.849204	0.883393	0.739758	0.88486	0.813854	0.854331	0.990857	0.970198	0.952998	0.966252
Soil_2	0.894322	0.896181	0.885944	0.912222	0.811899	0.889342	0.876543	0.884571	0.980552	0.991061	0.971969	0.986011
Soil_3	0.894321	0.896129	0.886075	0.911907	0.836856	0.927249	0.888605	0.90728	0.972907	0.97359	0.988152	0.986306
Soil_4	0.895303	0.89686	0.886924	0.912465	0.803865	0.888847	0.87255	0.885117	0.968844	0.974854	0.969773	0.991874
Second (R2) read mapping rates
Sample	CreekBiofilm_1	CreekBiofilm_2	CreekBiofilm_3	CreekBiofilm_4	Endolithic_1	Endolithic_2	Endolithic_3	Endolithic_4	Soil_1	Soil_2	Soil_3	Soil_4
CreekBiofilm_1	0.997965	0.995565	0.994797	0.994073	0.255363	0.598802	0.564756	0.394502	0.292806	0.290031	0.344864	0.389622
CreekBiofilm_2	0.997246	0.998036	0.996353	0.99581	0.270729	0.602504	0.576999	0.402453	0.299562	0.2992	0.351406	0.396617
CreekBiofilm_3	0.997915	0.997914	0.998272	0.99698	0.301031	0.609801	0.601319	0.41793	0.313619	0.318789	0.368124	0.414225
CreekBiofilm_4	0.997429	0.997552	0.996927	0.998349	0.298317	0.614227	0.597712	0.418374	0.308973	0.312373	0.364666	0.410505
Endolithic_1	0.920223	0.915961	0.906439	0.928352	0.989411	0.980419	0.976862	0.953048	0.921757	0.919949	0.91322	0.938866
Endolithic_2	0.923763	0.918787	0.909961	0.9301	0.950737	0.997731	0.951119	0.940932	0.913082	0.911134	0.90153	0.932685
Endolithic_3	0.926842	0.921717	0.912964	0.933196	0.973729	0.9966	0.995402	0.971453	0.949482	0.951939	0.944926	0.966806
Endolithic_4	0.917216	0.913257	0.903914	0.925675	0.955467	0.979979	0.965358	0.974442	0.920215	0.913204	0.915583	0.936128
Soil_1	0.852024	0.861931	0.849057	0.883076	0.739635	0.884715	0.813596	0.854417	0.990736	0.97011	0.952845	0.966187
Soil_2	0.894259	0.896065	0.885773	0.911869	0.811713	0.889171	0.876205	0.88468	0.980466	0.990948	0.971803	0.985946
Soil_3	0.894266	0.89601	0.885897	0.911555	0.836669	0.92706	0.888258	0.907295	0.972808	0.973512	0.987959	0.986243
Soil_4	0.895244	0.896753	0.886761	0.912119	0.803688	0.888679	0.872223	0.885213	0.968758	0.974776	0.969607	0.991808
Rate of mated pairs
Sample	CreekBiofilm_1	CreekBiofilm_2	CreekBiofilm_3	CreekBiofilm_4	Endolithic_1	Endolithic_2	Endolithic_3	Endolithic_4	Soil_1	Soil_2	Soil_3	Soil_4
CreekBiofilm_1	0.937769	0.93245	0.931607	0.940326	0.225891	0.55379	0.515819	0.367666	0.251406	0.243892	0.294284	0.336695
CreekBiofilm_2	0.933916	0.932684	0.930659	0.939926	0.238582	0.557674	0.527053	0.374332	0.257763	0.252299	0.30159	0.343704
CreekBiofilm_3	0.932152	0.929964	0.930543	0.938561	0.264868	0.562961	0.547358	0.387282	0.269343	0.268707	0.314631	0.357456
CreekBiofilm_4	0.930643	0.928314	0.9277	0.938834	0.257774	0.563414	0.539768	0.385537	0.262918	0.260171	0.308509	0.351013
Endolithic_1	0.835393	0.829867	0.81894	0.857167	0.91899	0.910314	0.889416	0.883437	0.815348	0.80661	0.788982	0.822401
Endolithic_2	0.837426	0.831069	0.822295	0.85277	0.880654	0.925043	0.86216	0.870368	0.796048	0.786925	0.773886	0.806643
Endolithic_3	0.842706	0.836362	0.827454	0.858497	0.902933	0.924233	0.903829	0.898335	0.831799	0.825277	0.808489	0.836538
Endolithic_4	0.805931	0.80163	0.79116	0.831398	0.870362	0.890804	0.851243	0.892509	0.775117	0.754896	0.747628	0.775523
Soil_1	0.796603	0.805926	0.792537	0.836205	0.665353	0.813954	0.735122	0.780993	0.887415	0.855327	0.828503	0.853116
Soil_2	0.839525	0.840033	0.829051	0.865064	0.74053	0.824976	0.799532	0.814843	0.874015	0.877012	0.845306	0.872848
Soil_3	0.840798	0.841413	0.830887	0.865383	0.761324	0.857304	0.809644	0.832315	0.866363	0.858213	0.865166	0.873198
Soil_4	0.83538	0.835782	0.82432	0.863152	0.73456	0.823642	0.796378	0.815592	0.864322	0.861895	0.845146	0.881636

### Sheet: Table_S8
Supplemental Table 8. Cyanidiophyceae genomes used for comparative analysis with the assembled metagenomes.
ID	genus	species	strain_ID	environment	Source	notes	n_scaffolds	n_contigs	scaf_bp	contig_bp	gap_pct	scaf_N50	scaf_L50	ctg_N50	ctg_L50	scaf_N90	scaf_L90	ctg_N90	ctg_L90	scaf_max	ctg_max	scaf_n_gt50K	scaf_pct_gt50K	gc_avg	gc_std	n_proteins	n_CDS
Ccal_DBV	cyanidium	caldarium	DBV 063 E5	Extremophilic (heat & pH; probabily salt)	Cho et al. 2023. https://doi.org/10.1038%2Fs41467-022-35566-x		20	20	8787356	8787356	0	8	488039	8	488039	17	299151	17	299151	837266	837266	20	100	0.65654	0.00405	-	-
Cmer_10D	cyanidioschyzon	merolae	10D	Extremophilic (heat & pH; probabily salt)	Matsuzaki et al. 2004. https://doi.org/10.1038/nature02398		20	20	16546747	16546745	0	8	859119	8	859119	17	513455	17	513455	1621617	1621617	20	100	0.55018	0.00451	4803	4803
Cyang_SOOS	cyanidiococcus	yangmingshanensis	SOOS	Extremophilic (heat & pH; probabily salt)	Rossoni et al. 2019. https://doi.org/10.7554/eLife.45017		34	34	12336830	12336830	0	9	567466	9	567466	21	232163	21	232163	1044237	1044237	28	99.072	0.54345	0.04899	4406	4406
Cyang_CCYA	cyanidiococcus	yangmingshanensis	CCYA	Extremophilic (heat & pH; probabily salt)	Cho et al. 2023. https://doi.org/10.1038%2Fs41467-022-35566-x		20	20	12020148	12020148	0	8	644466	8	644466	17	434072	17	434072	1044960	1044960	20	100	0.54643	0.00487	-	-
Gphleg_DBV009	galdieria	phlegrea	DBV009	Extremophilic (heat & pH; probabily salt)	Qiu et al. 2013. https://doi.org/10.1016/j.cub.2013.08.046		9311	9312	11413183	11413058	0.001	1308	1993	1308	1993	5874	513	5874	513	43036	43036	0	0	0.37856	0.03083	-	-
Gphleg_SOOS	galdieria	phlegrea	SOOS	Extremophilic (heat & pH; probabily salt)	Rossoni et al. 2019. https://doi.org/10.7554/eLife.45017		108	108	14871243	14871243	0	28	201071	28	201071	73	82505	73	82505	451165	451165	81	94.043	0.37524	0.01512	6125	6125
Gsulp_002	galdieria	sulphuraria	002	Extremophilic (heat & pH; probabily salt)	Rossoni et al. 2019. https://doi.org/10.7554/eLife.45017		107	107	14106382	14106382	0	30	189293	30	189293	71	82850	71	82850	349111	349111	78	93.851	0.39157	0.01635	5912	5912
Gjave_074W	galdieria	javensis	074W	Extremophilic (heat & pH; probabily salt)	Schönknecht et al. 2013. https://doi.org/10.1126/science.1231707		433	518	13712004	13417871	2.145	30	172322	40	116786	125	8277	200	7590	465833	289715	68	84.295	0.37699	0.02716	7174	7174
Gyellow_108.79	galdieria	yellowstonensis	108	Extremophilic (heat & pH; probabily salt)	Cho et al. 2023. https://doi.org/10.1038%2Fs41467-022-35566-x		76	76	14511588	14511588	0	29	191579	29	191579	63	140298	63	140298	501057	501057	75	99.725	0.40246	0.00325	-	-
Gyellow_5572	galdieria	yellowstonensis	5572	Extremophilic (heat & pH; probabily salt)	Rossoni et al. 2019. https://doi.org/10.7554/eLife.45017		108	108	14288869	14288869	0	27	194602	27	194602	69	98186	69	98186	488768	488768	75	92.665	0.37991	0.01543	6472	6472
Gsulp_Azora	galdieria	sulphuraria	Azora	Extremophilic (heat & pH; probabily salt)	Rossoni et al. 2019. https://doi.org/10.7554/eLife.45017		127	127	14055766	14055766	0	30	162248	30	162248	81	55875	81	55875	495955	495955	82	90.567	0.40098	0.01815	6305	6305
Gsulp_MS1	galdieria	sulphuraria	MS1	Extremophilic (heat & pH; probabily salt)	Rossoni et al. 2019. https://doi.org/10.7554/eLife.45017		129	129	14906717	14906717	0	32	172087	32	172087	83	57931	83	57931	333346	333346	85	90.945	0.37619	0.01882	7441	7441
Gsulp_MtSh	galdieria	sulphuraria	MtSh	Extremophilic (heat & pH; probabily salt)	Rossoni et al. 2019. https://doi.org/10.7554/eLife.45017		101	101	14998623	14998623	0	29	186619	29	186619	73	83556	73	83556	497389	497389	83	95.033	0.40036	0.01661	6160	6160
Gsulp_RT22	galdieria	sulphuraria	RT22	Extremophilic (heat & pH; probabily salt)	Rossoni et al. 2019. https://doi.org/10.7554/eLife.45017		118	118	15626563	15626563	0	32	172878	32	172878	81	68516	81	68516	459287	459287	90	93.538	0.37428	0.0263	6982	6982
Gsulp_SAG21.92	galdieria	sulphuraria	SAG21	Extremophilic (heat & pH; probabily salt)	Rossoni et al. 2019. https://doi.org/10.7554/eLife.45017		135	135	14317600	14317600	0	33	158217	33	158217	85	55763	85	55763	535216	535216	87	90.843	0.37922	0.01878	5956	5956
Gyellow_YNP5587_1	galdieria	yellowstonensis	YNP5587_1	Extremophilic (heat & pH; probabily salt)	Rossoni et al. 2019. https://doi.org/10.7554/eLife.45017		115	115	14439647	14439647	0	31	170797	31	170797	75	81802	75	81802	707270	707270	79	91.914	0.40054	0.01366	6118	6118
						Min	20	20	8787356	8787356	0	8	1993	8	1993	17	513	17	513	43036	43036	0	0	0.37428	0.00325	4406	4406
						Mean	685.125	690.5	1.38087e+07	1.37903e+07	0.134125	104.5	283300	105.125	279829	426.562	143432	431.25	143389	617220	606212	60.6875	88.5307	0.433306	0.01768	6154.5	6154.5
						Max	9311	9312	16546747	16546745	2.145	1308	859119	1308	859119	5874	513455	5874	513455	1621617	1621617	90	100	0.65654	0.04899	7441	7441

### Sheet: Table_S9
Supplemental Table 9. Assembly quality and completeness statistics for extracted cyanidiophyceae metagenome scaffolds and reference genomes.
C. merolae
Sample	Assembly stats																			BUSCO completeness
	n_scaffolds	n_contigs	scaf_bp	contig_bp	gap_pct	scaf_N50	scaf_L50	ctg_N50	ctg_L50	scaf_N90	scaf_L90	ctg_N90	ctg_L90	scaf_max	ctg_max	scaf_n_gt50K	scaf_pct_gt50K	gc_avg	gc_std	Complete	Complete_percent	Single-copy	Single-copy_percent	Duplicated	Duplicated_percent	Fragmented	Fragmented_percent	Missing	Missing_percent	Total	Total_percent
Cmer_10D	20	20	16546747	16546745	0	8	859119	8	859119	17	513455	17	513455	1621617	1621617	20	100	0.55018	0.00451	186	0.73	182	0.714	4	0.016	18	0.071	51	0.199	255	1
CreekBiofilm_1	15804	15804	20227546	20227546	0	532	9716	532	9716	7667	309	7667	309	79167	79167	9	2.555	0.54683	0.0549	183	0.718	181	0.71	2	0.008	20	0.078	52	0.204	255	1
CreekBiofilm_2	18602	18602	21027429	21027429	0	616	8110	616	8110	9848	287	9848	287	73735	73735	7	2.124	0.54648	0.05511	184	0.722	183	0.718	1	0.004	19	0.075	52	0.203	255	1
CreekBiofilm_3	20244	20244	21520094	21520094	0	682	7455	682	7455	11193	280	11193	280	81552	81552	9	2.512	0.54642	0.05565	184	0.722	183	0.718	1	0.004	19	0.075	52	0.203	255	1
CreekBiofilm_4	28040	28040	23715539	23715539	0	892	5711	892	5711	18211	279	18211	279	64495	64495	3	0.758	0.54671	0.05351	184	0.722	181	0.71	3	0.012	19	0.075	52	0.203	255	1
Endolithic_1	20059	20059	20952180	20952180	0	702	7182	702	7182	11220	278	11220	278	66370	66370	7	1.81	0.54637	0.05352	183	0.718	182	0.714	1	0.004	20	0.078	52	0.204	255	1
Endolithic_2	34750	34750	25005478	25005478	0	1228	3857	1228	3857	23412	243	23412	243	68829	68829	5	1.141	0.54577	0.05591	185	0.726	183	0.718	2	0.008	19	0.075	51	0.199	255	1
Endolithic_3	30009	30009	23708994	23708994	0	1047	4803	1047	4803	19500	249	19500	249	53817	53817	2	0.445	0.54612	0.0552	184	0.722	183	0.718	1	0.004	19	0.075	52	0.203	255	1
Endolithic_4	31176	31176	23745857	23745857	0	1593	3138	1593	3138	21477	255	21477	255	42013	42013	0	0	0.54522	0.05193	183	0.718	182	0.714	1	0.004	21	0.082	51	0.2	255	1
Soil_1	7906	7906	18602530	18602530	0	427	11477	427	11477	2966	746	2966	746	76402	76402	10	3.352	0.54733	0.04716	182	0.714	181	0.71	1	0.004	21	0.082	52	0.204	255	1
Soil_2	8012	8012	18607321	18607321	0	429	11491	429	11491	2980	719	2980	719	80552	80552	9	3.07	0.54732	0.04731	183	0.718	182	0.714	1	0.004	20	0.078	52	0.204	255	1
Soil_3	7946	7946	18648788	18648788	0	407	12430	407	12430	2954	707	2954	707	116890	116890	10	3.73	0.54714	0.04808	185	0.726	184	0.722	1	0.004	18	0.071	52	0.203	255	1
Soil_4	7987	7987	18642252	18642252	0	409	12330	409	12330	2972	706	2972	706	80661	80661	12	4.195	0.54699	0.04787	182	0.714	181	0.71	1	0.004	21	0.082	52	0.204	255	1
G. sulphuraria
Sample	Assembly stats																			BUSCO completeness
	n_scaffolds	n_contigs	scaf_bp	contig_bp	gap_pct	scaf_N50	scaf_L50	ctg_N50	ctg_L50	scaf_N90	scaf_L90	ctg_N90	ctg_L90	scaf_max	ctg_max	scaf_n_gt50K	scaf_pct_gt50K	gc_avg	gc_std	Complete	Complete_percent	Single-copy	Single-copy_percent	Duplicated	Duplicated_percent	Fragmented	Fragmented_percent	Missing	Missing_percent	Total	Total_percent
Gsulp_108	76	76	14511588	14511588	0	29	191579	29	191579	63	140298	63	140298	501057	501057	75	99.725	0.40246	0.00325	200	0.784	174	0.682	26	0.102	20	0.078	35	0.138	255	1
Gsulp_MtSh	101	101	14998623	14998623	0	29	186619	29	186619	73	83556	73	83556	497389	497389	83	95.033	0.40036	0.01661	174	0.683	159	0.624	15	0.059	33	0.129	48	0.188	255	1
Gsulp_Azora	127	127	14055766	14055766	0	30	162248	30	162248	81	55875	81	55875	495955	495955	82	90.567	0.40098	0.01815	160	0.628	154	0.604	6	0.024	43	0.169	52	0.203	255	1
Gsulp_YNP5587_1	115	115	14439647	14439647	0	31	170797	31	170797	75	81802	75	81802	707270	707270	79	91.914	0.40054	0.01366	191	0.749	183	0.718	8	0.031	25	0.098	39	0.153	255	1
CreekBiofilm_1	197	197	86786	86786	0	63	447	63	447	168	285	168	285	1898	1898	0	0	0.36126	0.05827	0	0	0	0	0	0	1	0.004	254	0.996	255	1
CreekBiofilm_2	338	338	181094	181094	0	89	568	89	568	279	289	279	289	3027	3027	0	0	0.33805	0.07405	0	0	0	0	0	0	0	0	255	1	255	1
CreekBiofilm_3	1977	1977	1009751	1009751	0	497	454	497	454	1629	295	1629	295	32841	32841	0	0	0.38155	0.03082	0	0	0	0	0	0	8	0.031	247	0.969	255	1
CreekBiofilm_4	419	419	246830	246830	0	97	701	97	701	336	293	336	293	7946	7946	0	0	0.3414	0.07052	0	0	0	0	0	0	3	0.012	252	0.988	255	1
Endolithic_1	9972	9972	13770836	13770836	0	886	3831	886	3831	5210	417	5210	417	104506	104506	1	0.759	0.40149	0.02965	165	0.647	162	0.635	3	0.012	45	0.176	45	0.177	255	1
Endolithic_2	7994	7994	12700320	12700320	0	1017	3438	1017	3438	4250	594	4250	594	104506	104506	1	0.823	0.40221	0.02835	154	0.604	152	0.596	2	0.008	53	0.208	48	0.188	255	1
Endolithic_3	18421	18421	16114092	16114092	0	1860	2027	1860	2027	11769	292	11769	292	98575	98575	1	0.612	0.40127	0.03261	154	0.604	152	0.596	2	0.008	56	0.22	45	0.176	255	1
Endolithic_4	19499	19499	15598834	15598834	0	2619	1500	2619	1500	13171	291	13171	291	37453	37453	0	0	0.40196	0.03183	146	0.573	145	0.569	1	0.004	61	0.239	48	0.188	255	1
Soil_1	15817	15817	15585463	15585463	0	1456	2531	1456	2531	9447	303	9447	303	124118	124118	1	0.796	0.40122	0.03371	160	0.628	158	0.62	2	0.008	53	0.208	42	0.164	255	1
Soil_2	13541	13541	15177421	15177421	0	933	3559	933	3559	7458	314	7458	314	124118	124118	5	3.213	0.40106	0.03509	163	0.639	161	0.631	2	0.008	48	0.188	44	0.173	255	1
Soil_3	14769	14769	15260378	15260378	0	1426	2568	1426	2568	8616	317	8616	317	124118	124118	1	0.813	0.40191	0.0317	152	0.596	151	0.592	1	0.004	59	0.231	44	0.173	255	1
Soil_4	13916	13916	15203757	15203757	0	1124	3068	1124	3068	7841	318	7841	318	124118	124118	3	1.779	0.40151	0.03383	172	0.675	169	0.663	3	0.012	44	0.173	39	0.152	255	1
Other reference genomes
Sample	Assembly stats																			BUSCO completeness
	n_scaffolds	n_contigs	scaf_bp	contig_bp	gap_pct	scaf_N50	scaf_L50	ctg_N50	ctg_L50	scaf_N90	scaf_L90	ctg_N90	ctg_L90	scaf_max	ctg_max	scaf_n_gt50K	scaf_pct_gt50K	gc_avg	gc_std	Complete	Complete_percent	Single-copy	Single-copy_percent	Duplicated	Duplicated_percent	Fragmented	Fragmented_percent	Missing	Missing_percent	Total	Total_percent
Ccal_CDCA	20	20	8787356	8787356	0	8	488039	8	488039	17	299151	17	299151	837266	837266	20	100	0.65654	0.00405	167	0.655	166	0.651	1	0.004	31	0.122	57	0.223	255	1
Cmer_SOOS	34	34	12336830	12336830	0	9	567466	9	567466	21	232163	21	232163	1044237	1044237	28	99.072	0.54345	0.04899	168	0.658	161	0.631	7	0.027	32	0.125	55	0.217	255	1
Cyang_CCYA	20	20	12020148	12020148	0	8	644466	8	644466	17	434072	17	434072	1044960	1044960	20	100	0.54643	0.00487	174	0.683	169	0.663	5	0.02	27	0.106	54	0.211	255	1
Gphleg_DBV009	9311	9312	11413183	11413058	0.001	1308	1993	1308	1993	5874	513	5874	513	43036	43036	0	0	0.37856	0.03083	98	0.385	94	0.369	4	0.016	86	0.337	71	0.278	255	1
Gphleg_SOOS	108	108	14871243	14871243	0	28	201071	28	201071	73	82505	73	82505	451165	451165	81	94.043	0.37524	0.01512	195	0.765	179	0.702	16	0.063	24	0.094	36	0.141	255	1
Gsulp_002	107	107	14106382	14106382	0	30	189293	30	189293	71	82850	71	82850	349111	349111	78	93.851	0.39157	0.01635	174	0.682	162	0.635	12	0.047	39	0.153	42	0.165	255	1
Gsulp_074W	433	518	13712004	13417871	2.145	30	172322	40	116786	125	8277	200	7590	465833	289715	68	84.295	0.37699	0.02716	192	0.752	185	0.725	7	0.027	22	0.086	41	0.162	255	1
Gsulp_5572	108	108	14288869	14288869	0	27	194602	27	194602	69	98186	69	98186	488768	488768	75	92.665	0.37991	0.01543	187	0.733	179	0.702	8	0.031	30	0.118	38	0.149	255	1
Gsulp_MS1	129	129	14906717	14906717	0	32	172087	32	172087	83	57931	83	57931	333346	333346	85	90.945	0.37619	0.01882	171	0.67	164	0.643	7	0.027	40	0.157	44	0.173	255	1
Gsulp_RT22	118	118	15626563	15626563	0	32	172878	32	172878	81	68516	81	68516	459287	459287	90	93.538	0.37428	0.0263	192	0.753	179	0.702	13	0.051	24	0.094	39	0.153	255	1
Gsulp_SAG21	135	135	14317600	14317600	0	33	158217	33	158217	85	55763	85	55763	535216	535216	87	90.843	0.37922	0.01878	148	0.581	143	0.561	5	0.02	49	0.192	58	0.227	255	1

### Sheet: Table_S10
Supplemental Table 10. Average Nucleotide Identity (ANI) between the extracted cyanidiophyceae metagenome scaffolds and reference genomes.
ANIm_percentage_identity (ANI)
	Cmer_SOOS	Cmer_10D	Cmer-CreekBiofilm_1	Cmer-CreekBiofilm_2	Cmer-CreekBiofilm_3	Cmer-CreekBiofilm_4	Cmer-Endolithic_1	Cmer-Endolithic_2	Cmer-Endolithic_3	Cmer-Endolithic_4	Cmer-Soil_1	Cmer-Soil_2	Cmer-Soil_3	Cmer-Soil_4	Gsulp_108	Gsulp_MtSh	Gsulp_Azora	Gsulp_YNP5587_1	Gsulp-CreekBiofilm_1	Gsulp-CreekBiofilm_2	Gsulp-CreekBiofilm_3	Gsulp-CreekBiofilm_4	Gsulp-Endolithic_1	Gsulp-Endolithic_2	Gsulp-Endolithic_3	Gsulp-Endolithic_4	Gsulp-Soil_1	Gsulp-Soil_2	Gsulp-Soil_3	Gsulp-Soil_4	Ccal_CDCA	Cyang_CCYA	Gphleg_DBV009	Gphleg_SOOS	Gsulp_002	Gsulp_074W	Gsulp_5572	Gsulp_MS1	Gsulp_RT22	Gsulp_SAG21
Cmer_SOOS	1	0.875624	0.883785	0.884907	0.88736	0.890045	0.87546	0.884617	0.882528	0.873914	0.877114	0.874848	0.875777	0.875569	0	1	0.842792	0.841242	0.869106	0.851125	0.855108	0.849085	0.85241	0.855356	0.861523	0.851586	0.85663	0.854205	0.855984	0.855982	0.806507	0.995652	0.849753	0.855041	0.83433	0.842879	0.84098	0.850414	0.814988	0.855679
Cmer_10D	0.875624	1	0.992396	0.992519	0.992577	0.992589	0.992453	0.992776	0.992717	0.992583	0.990875	0.991003	0.991047	0.990966	0	0	0.817899	0.822177	0	0.884615	0.856675	0	0.850314	0.854723	0.870597	0.845525	0.858006	0.84533	0.849432	0.853448	0.817734	0.875542	0.846632	0	0	0.863362	0.824385	0.851485	0	0.850213
Cmer-CreekBiofilm_1	0.883785	0.992396	1	0.998009	0.998059	0.997915	0.994666	0.994831	0.994724	0.994855	0.993603	0.993652	0.99375	0.99373	0	0	0.837516	0.836256	0.906555	0.863636	0.857204	0.853521	0.851961	0.857365	0.864689	0.845819	0.859093	0.851621	0.839937	0.853811	0.818182	0.873752	0.849429	0.864154	0.839853	0.837582	0.837948	0.835447	0	0.835913
Cmer-CreekBiofilm_2	0.884907	0.992519	0.998009	1	0.998237	0.998117	0.994694	0.99486	0.994799	0.994897	0.993676	0.993738	0.993833	0.993769	0	0	0.835824	0.840022	0.874009	0.878378	0.866283	0.87799	0.857063	0.863521	0.873867	0.856903	0.853738	0.856586	0.852019	0.842872	0.822845	0.876047	0.859277	0.861064	0.82559	0.838578	0.841717	0.84557	0	0.845945
Cmer-CreekBiofilm_3	0.88736	0.992577	0.998059	0.998237	1	0.998159	0.994752	0.99489	0.994841	0.994921	0.993745	0.993794	0.993876	0.99381	0	0	0.841888	0.841888	0.888092	0.85506	0.857789	0.856052	0.851042	0.853005	0.863914	0.84847	0.855023	0.854016	0.843758	0.854609	0.822845	0.879028	0.857552	0.859241	0.826711	0.837582	0.837312	0.83983	0	0.83971
Cmer-CreekBiofilm_4	0.890045	0.992589	0.997915	0.998117	0.998159	1	0.99467	0.994805	0.994751	0.994908	0.993739	0.993786	0.993884	0.993844	0	0	0.825688	0.869966	0.868062	0.863709	0.864707	0.869966	0.865594	0.864502	0.873186	0.869326	0.865535	0.860999	0.863115	0.863931	0.822845	0.844996	0.859916	0.877814	0	0.863362	0.851441	0.851485	0	0.86398
Cmer-Endolithic_1	0.87546	0.992453	0.994666	0.994694	0.994752	0.99467	1	0.996708	0.997064	0.996831	0.994734	0.994719	0.994923	0.994875	0	0	0.838197	0.932773	0.932773	0.907631	0.865083	0.932773	0.858369	0.866912	0.887935	0.862882	0.871336	0.859286	0.868251	0.86728	0.821552	0.874112	0.855427	0.932773	0	0.863362	0.850333	0.851485	0	0.864119
Cmer-Endolithic_2	0.884617	0.992776	0.994831	0.99486	0.99489	0.994805	0.996708	1	0.997289	0.996597	0.994992	0.995012	0.995126	0.995095	0	0	0.834372	0.836918	0.874313	0.863051	0.860525	0.864205	0.856501	0.858075	0.863002	0.853136	0.850347	0.85137	0.848906	0.838159	0.821552	0.873063	0.853273	0.859308	0.831041	0.838578	0.83972	0.843123	0	0.844207
Cmer-Endolithic_3	0.882528	0.992717	0.994724	0.994799	0.994841	0.994751	0.997064	0.997289	1	0.996859	0.994891	0.994911	0.995058	0.994961	0	0	0.845862	0.867925	0.878007	0.868682	0.862058	0.866746	0.857762	0.860088	0.873353	0.866183	0.868785	0.868074	0.872566	0.871153	0.821552	0.8737	0.856615	0.872873	0.798732	0.831276	0.850333	0.825974	0.789223	0.859667
Cmer-Endolithic_4	0.873914	0.992583	0.994855	0.994897	0.994921	0.994908	0.996831	0.996597	0.996859	1	0.994858	0.99492	0.995065	0.99502	0	0	0.828716	0.833106	0.909091	0.898707	0.863741	0.916667	0.874237	0.869796	0.889603	0.876993	0.875585	0.864993	0.880471	0.869916	0.821552	0.873017	0.853287	0.916667	0	0.863362	0.851441	0.851485	0	0.859318
Cmer-Soil_1	0.877114	0.990875	0.993603	0.993676	0.993745	0.993739	0.994734	0.994992	0.994891	0.994858	1	0.997964	0.997917	0.997958	0	0	0.833083	0.898778	0.904382	0.894358	0.871481	0.921824	0.859352	0.872466	0.885087	0.854428	0.87194	0.861067	0.867335	0.868538	0.805423	0.872073	0.855833	0.894558	0	0.863362	0.86881	0.867067	0	0.872835
Cmer-Soil_2	0.874848	0.991003	0.993652	0.993738	0.993794	0.993786	0.994719	0.995012	0.994911	0.99492	0.997964	1	0.997929	0.997946	0	0	0.826055	0.844444	0.844444	0.864151	0.854937	0.844444	0.86755	0.859649	0.884578	0.879843	0.871111	0.863251	0.86132	0.867729	0.805423	0.84064	0.843051	0	0	0.863362	0.850333	0.851485	0	0.849827
Cmer-Soil_3	0.875777	0.991047	0.99375	0.993833	0.993876	0.993884	0.994923	0.995126	0.995058	0.995065	0.997917	0.997929	1	0.998006	0	0	0.826055	0.928571	0.917073	0.90625	0.865031	0.928571	0.861205	0.865137	0.884988	0.88549	0.873191	0.864424	0.878166	0.859965	0.816838	0.841725	0.851165	0.924603	0	0.863362	0.850333	0.851485	0	0.86405
Cmer-Soil_4	0.875569	0.990966	0.99373	0.993769	0.99381	0.993844	0.994875	0.995095	0.994961	0.99502	0.997958	0.997946	0.998006	1	1	1	0.826976	0.905618	0.89899	0.893293	0.863897	0.895561	0.861945	0.866431	0.896132	0.874074	0.879245	0.867077	0.879772	0.880858	0.816838	0.874829	0.871262	0.877506	0	0.863362	0.850333	0.851485	0	0.863057
Gsulp_108	0	0	0	0	0	0	0	0	0	0	0	0	0	1	1	0.992164	0.973264	0.973946	0.971463	0.964645	0.972339	0.965422	0.976054	0.976317	0.976731	0.976575	0.97612	0.976067	0.975901	0.975958	0	0	0.845226	0.860107	0.837574	0.83711	0.841168	0.83772	0.83673	0.836823
Gsulp_MtSh	1	0	0	0	0	0	0	0	0	0	0	0	0	1	0.992164	1	0.973642	0.973858	0.98255	0.982963	0.975938	0.981534	0.975907	0.976076	0.976794	0.976423	0.975914	0.97615	0.975797	0.975639	0	0	0.845924	0.852243	0.849357	0.845701	0.849664	0.84958	0.850192	0.849143
Gsulp_Azora	0.842792	0.817899	0.837516	0.835824	0.841888	0.825688	0.838197	0.834372	0.845862	0.828716	0.833083	0.826055	0.826055	0.826976	0.973264	0.973642	1	0.988844	0.991259	0.994203	0.992918	0.99409	0.993181	0.993754	0.994279	0.993784	0.993362	0.993275	0.993408	0.99346	0	0.832841	0.851202	0.851734	0.85134	0.847317	0.850898	0.851262	0.850275	0.853378
Gsulp_YNP5587_1	0.841242	0.822177	0.836256	0.840022	0.841888	0.869966	0.932773	0.836918	0.867925	0.833106	0.898778	0.844444	0.928571	0.905618	0.973946	0.973858	0.988844	1	0.992916	0.994412	0.992198	0.99405	0.992874	0.992852	0.993246	0.992733	0.992378	0.992143	0.992309	0.992243	0	0	0.846176	0.849481	0.852764	0.846931	0.849658	0.851842	0.848961	0.853409
Gsulp-CreekBiofilm_1	0.869106	0	0.906555	0.874009	0.888092	0.868062	0.932773	0.874313	0.878007	0.909091	0.904382	0.844444	0.917073	0.89899	0.971463	0.98255	0.991259	0.992916	1	0.98762	0.991811	0.991082	0.995121	0.994632	0.994749	0.995338	0.994778	0.994091	0.994496	0.994429	0	0	0.883023	0.884241	0.921556	0.925203	0.934419	0.927975	0.926649	0.9324
Gsulp-CreekBiofilm_2	0.851125	0.884615	0.863636	0.878378	0.85506	0.863709	0.907631	0.863051	0.868682	0.898707	0.894358	0.864151	0.90625	0.893293	0.964645	0.982963	0.994203	0.994412	0.98762	1	0.993861	0.990355	0.996002	0.995945	0.996231	0.996336	0.996195	0.996152	0.996121	0.996189	0.876923	0.891892	0.870415	0.876148	0.909894	0.916038	0.927249	0.917496	0.918485	0.919745
Gsulp-CreekBiofilm_3	0.855108	0.856675	0.857204	0.866283	0.857789	0.864707	0.865083	0.860525	0.862058	0.863741	0.871481	0.854937	0.865031	0.863897	0.972339	0.975938	0.992918	0.992198	0.991811	0.993861	1	0.992682	0.995154	0.994387	0.995348	0.995486	0.995354	0.994886	0.994938	0.995085	0	0.861771	0.847588	0.84465	0.897481	0.902905	0.908331	0.904033	0.904552	0.904782
Gsulp-CreekBiofilm_4	0.849085	0	0.853521	0.87799	0.856052	0.869966	0.932773	0.864205	0.866746	0.916667	0.921824	0.844444	0.928571	0.895561	0.965422	0.981534	0.99409	0.99405	0.991082	0.990355	0.992682	1	0.995924	0.995792	0.996091	0.995986	0.995624	0.995553	0.994877	0.99538	0	0	0.86394	0.865662	0.907073	0.913131	0.923807	0.915489	0.915201	0.915645
Gsulp-Endolithic_1	0.85241	0.850314	0.851961	0.857063	0.851042	0.865594	0.858369	0.856501	0.857762	0.874237	0.859352	0.86755	0.861205	0.861945	0.976054	0.975907	0.993181	0.992874	0.995121	0.996002	0.995154	0.995924	1	0.995731	0.996843	0.995991	0.995341	0.995074	0.995346	0.995239	0	0	0.847929	0.845121	0.852335	0.848749	0.848598	0.850207	0.847237	0.851715
Gsulp-Endolithic_2	0.855356	0.854723	0.857365	0.863521	0.853005	0.864502	0.866912	0.858075	0.860088	0.869796	0.872466	0.859649	0.865137	0.866431	0.976317	0.976076	0.993754	0.992852	0.994632	0.995945	0.994387	0.995792	0.995731	1	0.997019	0.996563	0.995935	0.995622	0.995901	0.995675	0	0.853407	0.847122	0.846983	0.852332	0.849234	0.85024	0.850327	0.847632	0.852398
Gsulp-Endolithic_3	0.861523	0.870597	0.864689	0.873867	0.863914	0.873186	0.887935	0.863002	0.873353	0.889603	0.885087	0.884578	0.884988	0.896132	0.976731	0.976794	0.994279	0.993246	0.994749	0.996231	0.995348	0.996091	0.996843	0.997019	1	0.997067	0.996331	0.996211	0.996368	0.996222	0	0.875718	0.84838	0.847153	0.853407	0.850029	0.851332	0.85099	0.848274	0.853226
Gsulp-Endolithic_4	0.851586	0.845525	0.845819	0.856903	0.84847	0.869326	0.862882	0.853136	0.866183	0.876993	0.854428	0.879843	0.88549	0.874074	0.976575	0.976423	0.993784	0.992733	0.995338	0.996336	0.995486	0.995986	0.995991	0.996563	0.997067	1	0.995822	0.99569	0.995877	0.995795	0	0.870879	0.848164	0.849635	0.854511	0.851209	0.850522	0.852374	0.850069	0.853469
Gsulp-Soil_1	0.85663	0.858006	0.859093	0.853738	0.855023	0.865535	0.871336	0.850347	0.868785	0.875585	0.87194	0.871111	0.873191	0.879245	0.97612	0.975914	0.993362	0.992378	0.994778	0.996195	0.995354	0.995624	0.995341	0.995935	0.996331	0.995822	1	0.998444	0.998454	0.998446	0	0.857593	0.847218	0.847924	0.852664	0.850018	0.850603	0.850872	0.848763	0.852794
Gsulp-Soil_2	0.854205	0.84533	0.851621	0.856586	0.854016	0.860999	0.859286	0.85137	0.868074	0.864993	0.861067	0.863251	0.864424	0.867077	0.976067	0.97615	0.993275	0.992143	0.994091	0.996152	0.994886	0.995553	0.995074	0.995622	0.996211	0.99569	0.998444	1	0.998421	0.998592	0	0.851165	0.847358	0.850322	0.852038	0.849051	0.849907	0.849842	0.847951	0.851288
Gsulp-Soil_3	0.855984	0.849432	0.839937	0.852019	0.843758	0.863115	0.868251	0.848906	0.872566	0.880471	0.867335	0.86132	0.878166	0.879772	0.975901	0.975797	0.993408	0.992309	0.994496	0.996121	0.994938	0.994877	0.995346	0.995901	0.996368	0.995877	0.998454	0.998421	1	0.998472	0	0.855682	0.848687	0.847066	0.85318	0.850345	0.85063	0.850997	0.848337	0.85224
Gsulp-Soil_4	0.855982	0.853448	0.853811	0.842872	0.854609	0.863931	0.86728	0.838159	0.871153	0.869916	0.868538	0.867729	0.859965	0.880858	0.975958	0.975639	0.99346	0.992243	0.994429	0.996189	0.995085	0.99538	0.995239	0.995675	0.996222	0.995795	0.998446	0.998592	0.998472	1	0	0.855711	0.847169	0.848378	0.852068	0.849256	0.849582	0.850429	0.847821	0.851967
Ccal_CDCA	0.806507	0.817734	0.818182	0.822845	0.822845	0.822845	0.821552	0.821552	0.821552	0.821552	0.805423	0.805423	0.816838	0.816838	0	0	0	0	0	0.876923	0	0	0	0	0	0	0	0	0	0	1	0.806828	0	0	0	0	0	0	0	0
Cyang_CCYA	0.995652	0.875542	0.873752	0.876047	0.879028	0.844996	0.874112	0.873063	0.8737	0.873017	0.872073	0.84064	0.841725	0.874829	0	0	0.832841	0	0	0.891892	0.861771	0	0	0.853407	0.875718	0.870879	0.857593	0.851165	0.855682	0.855711	0.806828	1	0	0	0	0.865942	0.854767	0.855886	0	0.853617
Gphleg_DBV009	0.849753	0.846632	0.849429	0.859277	0.857552	0.859916	0.855427	0.853273	0.856615	0.853287	0.855833	0.843051	0.851165	0.871262	0.845226	0.845924	0.851202	0.846176	0.883023	0.870415	0.847588	0.86394	0.847929	0.847122	0.84838	0.848164	0.847218	0.847358	0.848687	0.847169	0	0	1	0.996593	0.872123	0.841035	0.844055	0.841531	0.843126	0.849394
Gphleg_SOOS	0.855041	0	0.864154	0.861064	0.859241	0.877814	0.932773	0.859308	0.872873	0.916667	0.894558	0	0.924603	0.877506	0.860107	0.852243	0.851734	0.849481	0.884241	0.876148	0.84465	0.865662	0.845121	0.846983	0.847153	0.849635	0.847924	0.850322	0.847066	0.848378	0	0	0.996593	1	0.873337	0.840788	0.849021	0.846037	0.844465	0.850796
Gsulp_002	0.83433	0	0.839853	0.82559	0.826711	0	0	0.831041	0.798732	0	0	0	0	0	0.837574	0.849357	0.85134	0.852764	0.921556	0.909894	0.897481	0.907073	0.852335	0.852332	0.853407	0.854511	0.852664	0.852038	0.85318	0.852068	0	0	0.872123	0.873337	1	0.844229	0.847221	0.847124	0.845849	0.849114
Gsulp_074W	0.842879	0.863362	0.837582	0.838578	0.837582	0.863362	0.863362	0.838578	0.831276	0.863362	0.863362	0.863362	0.863362	0.863362	0.83711	0.845701	0.847317	0.846931	0.925203	0.916038	0.902905	0.913131	0.848749	0.849234	0.850029	0.851209	0.850018	0.849051	0.850345	0.849256	0	0.865942	0.841035	0.840788	0.844229	1	0.844044	0.994811	0.995808	0.850244
Gsulp_5572	0.84098	0.824385	0.837948	0.841717	0.837312	0.851441	0.850333	0.83972	0.850333	0.851441	0.86881	0.850333	0.850333	0.850333	0.841168	0.849664	0.850898	0.849658	0.934419	0.927249	0.908331	0.923807	0.848598	0.85024	0.851332	0.850522	0.850603	0.849907	0.85063	0.849582	0	0.854767	0.844055	0.849021	0.847221	0.844044	1	0.845331	0.847568	0.845953
Gsulp_MS1	0.850414	0.851485	0.835447	0.84557	0.83983	0.851485	0.851485	0.843123	0.825974	0.851485	0.867067	0.851485	0.851485	0.851485	0.83772	0.84958	0.851262	0.851842	0.927975	0.917496	0.904033	0.915489	0.850207	0.850327	0.85099	0.852374	0.850872	0.849842	0.850997	0.850429	0	0.855886	0.841531	0.846037	0.847124	0.994811	0.845331	1	0.996111	0.851075
Gsulp_RT22	0.814988	0	0	0	0	0	0	0	0.789223	0	0	0	0	0	0.83673	0.850192	0.850275	0.848961	0.926649	0.918485	0.904552	0.915201	0.847237	0.847632	0.848274	0.850069	0.848763	0.847951	0.848337	0.847821	0	0	0.843126	0.844465	0.845849	0.995808	0.847568	0.996111	1	0.851342
Gsulp_SAG21	0.855679	0.850213	0.835913	0.845945	0.83971	0.86398	0.864119	0.844207	0.859667	0.859318	0.872835	0.849827	0.86405	0.863057	0.836823	0.849143	0.853378	0.853409	0.9324	0.919745	0.904782	0.915645	0.851715	0.852398	0.853226	0.853469	0.852794	0.851288	0.85224	0.851967	0	0.853617	0.849394	0.850796	0.849114	0.850244	0.845953	0.851075	0.851342	1
ANIm_alignment_coverage
	Cmer_SOOS	Cmer_10D	Cmer-CreekBiofilm_1	Cmer-CreekBiofilm_2	Cmer-CreekBiofilm_3	Cmer-CreekBiofilm_4	Cmer-Endolithic_1	Cmer-Endolithic_2	Cmer-Endolithic_3	Cmer-Endolithic_4	Cmer-Soil_1	Cmer-Soil_2	Cmer-Soil_3	Cmer-Soil_4	Gsulp_108	Gsulp_MtSh	Gsulp_Azora	Gsulp_YNP5587_1	Gsulp-CreekBiofilm_1	Gsulp-CreekBiofilm_2	Gsulp-CreekBiofilm_3	Gsulp-CreekBiofilm_4	Gsulp-Endolithic_1	Gsulp-Endolithic_2	Gsulp-Endolithic_3	Gsulp-Endolithic_4	Gsulp-Soil_1	Gsulp-Soil_2	Gsulp-Soil_3	Gsulp-Soil_4	Ccal_CDCA	Cyang_CCYA	Gphleg_DBV009	Gphleg_SOOS	Gsulp_002	Gsulp_074W	Gsulp_5572	Gsulp_MS1	Gsulp_RT22	Gsulp_SAG21
Cmer_SOOS	1	0.0010651	0.00107838	0.0010045	0.000955433	0.00101318	0.000921288	0.000900803	0.000920241	0.000799929	0.00106168	0.001016	0.00102693	0.00103721	0	4.46708e-06	0.00041997	0.000439277	0.0305464	0.0211051	0.00486655	0.0135032	0.000414281	0.000402824	0.000313701	0.000365861	0.000357128	0.000394072	0.000355365	0.000372211	0.000395227	0.995069	0.000460695	0.000219417	0.000497647	0.000233008	0.000425576	0.000105389	2.73253e-05	0.00032715
Cmer_10D	0.00142857	1	0.798252	0.770004	0.753352	0.684601	0.776372	0.658196	0.69006	0.697583	0.862901	0.860585	0.859932	0.860833	0	0	0.000205894	0.000204853	1	0.00143572	0.00151324	1	0.000173192	0.000120863	8.6322e-05	0.000148985	0.000127426	0.000153781	0.000115331	0.000137334	0.000254115	0.00145789	0.000183384	0	0	6.03121e-05	0.000187699	6.09792e-05	0	8.20668e-05
Cmer-CreekBiofilm_1	0.00176812	0.975822	1	0.893203	0.875226	0.794465	0.836348	0.72045	0.756367	0.756271	0.896776	0.896803	0.898668	0.899193	0	0	0.000221119	0.000256724	0.0082617	0.0106906	0.00230255	0.00431471	0.000246245	0.000252828	0.00019033	0.000206233	0.000234963	0.000264208	0.000208383	0.000242506	0.000254115	0.00159141	0.000253128	9.45449e-05	0.000308088	0.000177363	0.000240117	0.000216882	0	0.000225596
Cmer-CreekBiofilm_2	0.00171211	0.978513	0.928524	1	0.896355	0.813566	0.844787	0.732195	0.76459	0.763651	0.900891	0.900098	0.901894	0.904028	0	0	0.00029511	0.000250214	0.0130781	0.00817255	0.00275513	0.00508042	0.000259607	0.000280387	0.000164328	0.000229376	0.000236887	0.000219603	0.000232039	0.000248228	0.000264016	0.00152893	0.000293257	0.000240061	0.000384507	0.000196981	0.000275459	0.000247606	0	0.000257515
Cmer-CreekBiofilm_3	0.00166664	0.979782	0.931154	0.917357	1	0.818406	0.845952	0.733871	0.766531	0.766408	0.901924	0.901498	0.902908	0.90452	0	0	0.00027583	0.000268497	0.0160625	0.0124963	0.00306412	0.00743022	0.000282263	0.000288182	0.000202928	0.000255532	0.000263771	0.000282986	0.000258775	0.000244742	0.000264016	0.00153359	0.000305699	0.000132807	0.000340768	0.000177363	0.00026972	0.00026847	0	0.000279307
Cmer-CreekBiofilm_4	0.00194766	0.9812	0.931461	0.917571	0.901899	1	0.852116	0.740767	0.771998	0.770611	0.906563	0.905479	0.90583	0.908165	0	0	0.000193871	0.000202914	0.0253267	0.0173004	0.00475068	0.0118705	0.000333894	0.000351566	0.000260828	0.000279636	0.000328768	0.000327065	0.000291539	0.000314199	0.000264016	0.00111638	0.000478482	0.000230041	0	6.03121e-05	6.31261e-05	6.09792e-05	0	0.000286012
Cmer-Endolithic_1	0.00156466	0.983075	0.86631	0.841764	0.823627	0.752826	1	0.759515	0.802772	0.792858	0.909999	0.91042	0.911867	0.91198	0	0	0.000165768	1.64824e-05	0.00274238	0.00274995	0.00208467	0.000964226	0.000186118	0.000149681	0.000122936	0.000173923	0.000157583	0.000184485	0.000162643	0.000171471	0.000264016	0.00151071	0.000204238	1.6004e-05	0	6.03121e-05	6.31261e-05	6.09792e-05	0	9.86897e-05
Cmer-Endolithic_2	0.00182583	0.994667	0.890626	0.870714	0.852729	0.781059	0.906447	1	0.858852	0.815201	0.921513	0.921022	0.922121	0.924607	0	0	0.000319584	0.00031552	0.0167769	0.0120159	0.00309581	0.00647409	0.000290977	0.000325661	0.000217884	0.000251429	0.000258959	0.000293462	0.000254581	0.00026579	0.000264016	0.00155131	0.00032664	0.000141952	0.000345305	0.000196981	0.000299534	0.000270683	0	0.000281542
Cmer-Endolithic_3	0.00176853	0.988752	0.886549	0.862096	0.844498	0.771785	0.908398	0.814322	1	0.813639	0.919448	0.919318	0.919832	0.922315	0	0	0.000281095	0.000117454	0.0134123	0.0105967	0.00313741	0.00681036	0.000334911	0.000267316	0.000207272	0.000282649	0.000250362	0.000315139	0.000265852	0.000262896	0.000264016	0.00148734	0.000307977	0.000134353	4.47315e-05	0.00010633	6.31261e-05	0.000103309	4.038e-05	0.00020157
Cmer-Endolithic_4	0.0015397	1.00108	0.887815	0.862375	0.845675	0.771596	0.898574	0.774136	0.814904	1	0.931299	0.931091	0.932798	0.934543	0	0	0.000182345	0.000202914	0.00190123	0.00256221	0.00171527	0.00082648	0.000273694	0.000177791	0.000154585	0.0002413	0.000205769	0.000223029	0.000194622	0.000195675	0.000264016	0.0015573	0.000201258	1.37178e-05	0	6.03121e-05	6.31261e-05	6.09792e-05	0	9.6315e-05
Cmer-Soil_1	0.0016009	0.970109	0.824732	0.796999	0.779646	0.711111	0.807948	0.685549	0.721416	0.72958	1	0.926981	0.923555	0.92419	0	0	0.000189673	3.96824e-05	0.00289217	0.00459982	0.00267393	0.00124377	0.000197228	0.000186452	0.000121509	0.000168666	0.000180874	0.000208665	0.000169917	0.000192124	0.000214058	0.00156662	0.000210283	3.95394e-05	0	6.03121e-05	8.05522e-05	7.82198e-05	0	0.000141155
Cmer-Soil_2	0.0015324	0.967754	0.824969	0.796503	0.779479	0.710443	0.80853	0.68536	0.7215	0.729605	0.92722	1	0.923019	0.923884	0	0	0.000193871	1.86985e-05	0.0031111	0.00292666	0.00211636	0.00109387	0.000219304	0.000161571	0.000126349	0.000130715	0.000187675	0.000209588	0.000165854	0.000177522	0.000214058	0.00111197	0.000199857	0	0	6.03121e-05	6.31261e-05	6.09792e-05	0	0.000100925
Cmer-Soil_3	0.00155234	0.969174	0.828527	0.799871	0.782438	0.712302	0.81162	0.687707	0.723512	0.732572	0.925852	0.925076	1	0.925257	0	0	0.000193871	1.7452e-05	0.00236213	0.00282726	0.00209854	0.00102095	0.000214511	0.000140705	0.000134354	0.000146678	0.00016849	0.000190019	0.000162971	0.000149831	0.000254115	0.00112852	0.000221936	1.69455e-05	0	6.03121e-05	6.31261e-05	6.09792e-05	0	9.96675e-05
Cmer-Soil_4	0.00156734	0.96985	0.82872	0.801482	0.78356	0.713888	0.811437	0.689319	0.725211	0.733685	0.926163	0.925618	0.924933	1	4.617e-06	4.46708e-06	0.000233143	3.08179e-05	0.00456295	0.00362243	0.00224115	0.00155168	0.000222499	0.000156217	0.000142794	0.000225017	0.000204036	0.000214134	0.00019567	0.00021475	0.000254115	0.00158384	0.000210984	3.01925e-05	0	6.03121e-05	6.31261e-05	6.09792e-05	0	0.000109655
Gsulp_108	1	1	1	1	1	1	1	1	1	1	1	1	1	3.59399e-06	1	0.952396	0.851928	0.812343	0.490194	0.406402	0.778289	0.420504	0.842323	0.889154	0.741793	0.776042	0.753579	0.76657	0.770414	0.770299	0	1	0.00200514	0.00254041	0.0459769	0.0629184	0.119625	0.0590779	0.0572561	0.0570564
Gsulp_MtSh	5.43089e-06	1	1	1	1	1	1	1	1	1	1	1	1	3.59399e-06	0.98436	1	0.861215	0.848781	0.834651	0.962947	0.962107	0.87143	0.85839	0.906562	0.751572	0.790949	0.773196	0.778695	0.787023	0.785851	0	1	0.00632243	0.00592809	0.0546142	0.072426	0.133864	0.0715194	0.068495	0.0674422
Gsulp_Azora	0.000478486	0.000174898	0.000153652	0.000197266	0.000180157	0.000114904	0.000111206	0.000179641	0.000166646	0.000107935	0.000143314	0.000146448	0.000146122	0.000175783	0.825168	0.807076	1	0.864405	1.05192	0.986819	0.981161	0.98091	0.880858	0.927021	0.778322	0.815148	0.795975	0.8049	0.811428	0.806496	0	0.000225455	0.00810361	0.00790828	0.059387	0.0776332	0.135828	0.0731087	0.067035	0.0711643
Gsulp_YNP5587_1	0.000514152	0.000178766	0.000183265	0.000171823	0.000180157	0.000123548	1.13592e-05	0.0001822	7.1534e-05	0.00012339	3.08023e-05	1.45104e-05	1.35129e-05	2.38705e-05	0.808316	0.817148	0.888013	1	0.979202	0.984202	0.974759	0.986643	0.884103	0.923492	0.776706	0.814615	0.791499	0.804058	0.806171	0.805586	0	1	0.0099435	0.0077122	0.0602273	0.0796419	0.13651	0.0757512	0.0682785	0.0722337
Gsulp-CreekBiofilm_1	0.000214885	0	3.54467e-05	5.39771e-05	6.47767e-05	9.26818e-05	1.13592e-05	5.82272e-05	4.90953e-05	6.94858e-06	1.34928e-05	1.45104e-05	1.09927e-05	2.12421e-05	0.00293159	0.00482951	0.00649499	0.00588525	1	0.252018	0.0706243	0.233047	0.00665355	0.00721706	0.00582627	0.00595378	0.00589812	0.00606605	0.00614323	0.00608073	0	1	0.0017924	0.00127158	0.00279242	0.00279638	0.00223993	0.00257904	0.00186874	0.00275242
Gsulp-CreekBiofilm_2	0.000309804	1.57131e-05	9.57111e-05	7.03843e-05	0.000105158	0.000132107	2.37684e-05	8.70209e-05	8.09397e-05	1.95403e-05	4.47789e-05	2.84834e-05	2.74549e-05	3.51889e-05	0.0050716	0.0116267	0.0127141	0.0123433	0.52588	1	0.155502	0.488494	0.0138035	0.0149913	0.0117712	0.0122482	0.0121069	0.0124297	0.0124165	0.0124963	2.9588e-05	2.15472e-05	0.00299329	0.00191168	0.00691779	0.00670033	0.00692623	0.0068227	0.00636915	0.00633123
Gsulp-CreekBiofilm_3	0.00039832	9.23444e-05	0.000114942	0.000132303	0.000143773	0.000202272	0.000100467	0.000125013	0.00013362	7.2939e-05	0.000145142	0.000114847	0.000113627	0.000121391	0.0541552	0.0647719	0.0704855	0.068164	0.821711	0.867052	1	0.851971	0.0758829	0.0816069	0.0656191	0.0687017	0.0675233	0.0687874	0.068818	0.068617	0	0.000154075	0.00860242	0.00560155	0.0138164	0.0133773	0.0146651	0.0141582	0.00994281	0.0136281
Gsulp-CreekBiofilm_4	0.000270167	0	5.2651e-05	5.96364e-05	8.52227e-05	0.000123548	1.13592e-05	6.3906e-05	7.09014e-05	8.59097e-06	1.65031e-05	1.45104e-05	1.35129e-05	2.05447e-05	0.00715242	0.014341	0.0172255	0.0168656	0.662814	0.665814	0.208261	1	0.0187085	0.0203214	0.0161475	0.0167522	0.0166709	0.0171706	0.017052	0.0170847	0	0	0.00458373	0.00293177	0.00918939	0.00887376	0.00782756	0.00916748	0.00663108	0.00853893
Gsulp-Endolithic_1	0.000462436	0.000144137	0.000167643	0.000170016	0.000180622	0.000193881	0.000122326	0.000160245	0.000194525	0.000158722	0.000146002	0.000162302	0.000158402	0.000164358	0.799326	0.788122	0.863002	0.843153	1.05576	1.04965	1.03488	1.04376	1	0.985788	0.833127	0.86592	0.843305	0.853815	0.858233	0.854663	0	0	0.0104314	0.00745775	0.0561233	0.0758802	0.126467	0.0694823	0.0629477	0.0652055
Gsulp-Endolithic_2	0.000414693	9.27675e-05	0.000158744	0.00016935	0.000170074	0.000188273	9.07304e-05	0.000165404	0.000143195	9.50903e-05	0.000127295	0.000110279	9.58239e-05	0.000106425	0.778174	0.767646	0.837625	0.812253	1.05615	1.05135	1.02643	1.04561	0.909155	1	0.801305	0.83944	0.816067	0.82944	0.831592	0.831063	0	0.00012088	0.0105357	0.00757704	0.0552402	0.0734974	0.125998	0.069098	0.0610358	0.0646324
Gsulp-Endolithic_3	0.000409749	8.40649e-05	0.000151625	0.000125931	0.000151951	0.000177226	9.45486e-05	0.000140409	0.000140875	0.000104903	0.000105255	0.000109419	0.000116093	0.000123429	0.823708	0.807467	0.8923	0.866774	1.0818	1.04742	1.04718	1.05417	0.974892	1.01669	1	0.904405	0.882856	0.890821	0.894008	0.892475	0	0.000115806	0.0102892	0.00802589	0.0529079	0.070321	0.120012	0.0666466	0.0615902	0.0616797
Gsulp-Endolithic_4	0.000462599	0.000140451	0.000159041	0.000170159	0.000185222	0.00018393	0.000129485	0.000156846	0.000185963	0.000158512	0.000141432	0.000109581	0.000122689	0.000188282	0.834185	0.822601	0.904637	0.88001	1.07013	1.05502	1.06132	1.05868	0.980866	1.03102	0.875486	1	0.886612	0.897939	0.90182	0.898649	0	0.00012113	0.0102	0.00766062	0.053813	0.071505	0.121249	0.0660075	0.0592537	0.0625623
Gsulp-Soil_1	0.000451169	0.000120024	0.00018104	0.00017558	0.000191031	0.000216061	0.000117219	0.000161405	0.000164579	0.000135055	0.000151539	0.000157196	0.000140813	0.00017058	0.809345	0.803448	0.882602	0.854306	1.05921	1.04195	1.04222	1.05264	0.95443	1.00145	0.853894	0.885852	1	0.921037	0.915055	0.921652	0	0.000158318	0.010606	0.00835841	0.0544151	0.0723902	0.123847	0.0680435	0.0621676	0.0625448
Gsulp-Soil_2	0.000484808	0.000141055	0.000198245	0.000158507	0.000199581	0.000209314	0.000133638	0.000178121	0.000201738	0.000142551	0.000170246	0.000170954	0.000154648	0.000174335	0.801743	0.787978	0.869132	0.84514	1.06085	1.04173	1.03393	1.05581	0.941026	0.991216	0.839039	0.87368	0.896924	1	0.904351	0.916385	0	0.000192843	0.0106272	0.00886698	0.0562303	0.0742122	0.127759	0.0702463	0.0636148	0.0661563
Gsulp-Soil_3	0.000439578	0.000106365	0.000157211	0.000168399	0.000183503	0.000187599	0.00011846	0.000155366	0.000171116	0.000125074	0.00013939	0.000136022	0.00013336	0.000160174	0.810167	0.800759	0.880969	0.851992	1.08022	1.04631	1.04005	1.05425	0.951065	0.999219	0.846644	0.882253	0.895968	0.909294	1	0.91136	0	0.000146421	0.0102561	0.00809603	0.052741	0.0710465	0.122503	0.0670839	0.0611824	0.065035
Gsulp-Soil_4	0.000458708	0.000126188	0.000182276	0.00017948	0.000172908	0.000201429	0.000124426	0.000161605	0.000168586	0.000125285	0.000157022	0.00014505	0.000122153	0.00017514	0.807041	0.796599	0.872366	0.848215	1.06526	1.04913	1.03316	1.05235	0.943594	0.994879	0.842057	0.875889	0.89908	0.917975	0.907979	1	0	0.000166055	0.0104868	0.00781797	0.0542676	0.0729179	0.125759	0.0690644	0.0623694	0.0648515
Ccal_CDCA	0.000281515	0.000134951	0.000110394	0.000110332	0.000107806	9.78262e-05	0.000110728	9.27797e-05	9.78532e-05	9.77013e-05	0.000101115	0.000101089	0.00011974	0.000119782	1	1	1	1	1	0.00143572	1	1	1	1	1	1	1	1	1	1	1	0.000285105	1	1	1	1	1	1	1	1
Cyang_CCYA	0.969526	0.00105906	0.000945691	0.000874001	0.000856595	0.000565832	0.000866688	0.000745717	0.00075406	0.000788306	0.00101228	0.000718319	0.000727393	0.00102123	0	0	0.000192803	0	0	0.0014302	0.00183412	1	1	0.000114407	8.6384e-05	9.33403e-05	0.000122101	0.000152727	0.000115331	0.000131283	0.000389992	1	1	0	0	6.0385e-05	6.31261e-05	6.09792e-05	0	8.20668e-05
Gphleg_DBV009	0.000426203	0.00012649	0.000142825	0.000159173	0.000162128	0.000230271	0.000111253	0.000149087	0.000148256	9.67327e-05	0.000129015	0.000122586	0.000135827	0.000129169	0.00157702	0.00481104	0.00658008	0.0078594	0.235718	0.188648	0.0972329	0.211947	0.00864552	0.00946795	0.00728753	0.00746306	0.00776672	0.00799148	0.00767052	0.00787226	0	0	1	0.739738	0.0127719	0.00796244	0.00685597	0.00801565	0.00566247	0.00730367
Gphleg_SOOS	0.000264493	1	6.95092e-05	0.000169778	9.17747e-05	0.000144251	1.13592e-05	8.44215e-05	8.42718e-05	8.59097e-06	3.16086e-05	1	1.35129e-05	2.40851e-05	0.00260337	0.00587774	0.0083671	0.00794271	0.217892	0.156985	0.0824976	0.176636	0.00805369	0.00887222	0.00740687	0.0073033	0.00797538	0.0086881	0.00788958	0.00764699	0	1	0.96387	1	0.0182426	0.00746638	0.00707082	0.00757008	0.0065086	0.00690186
Gsulp_002	0.000569028	1	0.000214856	0.000257949	0.000223373	1	1	0.000194797	2.66144e-05	1	1	1	1	1	0.0446931	0.0513653	0.0596009	0.0588372	0.453887	0.538864	0.193018	0.525175	0.0574908	0.0613559	0.0463159	0.0486643	0.049251	0.0522622	0.0487527	0.0503507	0	1	0.0157858	0.0173043	1	0.112294	0.103855	0.103994	0.0966474	0.107465
Gsulp_074W	0.000258981	4.99796e-05	0.000120232	0.000128451	0.000113011	3.48717e-05	3.94708e-05	0.000108016	6.14957e-05	3.48271e-05	4.44563e-05	4.44449e-05	4.4346e-05	4.43616e-05	0.0594516	0.0662131	0.0757345	0.0756286	0.441822	0.507333	0.181658	0.492959	0.075556	0.079352	0.0598384	0.0628558	0.0636885	0.0670468	0.0638379	0.0657634	0	6.88843e-05	0.00956622	0.00688436	0.109154	1	0.165403	0.881095	0.849772	0.42809
Gsulp_5572	0.000492914	0.000162086	0.00016962	0.000187184	0.000179088	3.80341e-05	4.30504e-05	0.000171162	3.80446e-05	3.79856e-05	6.18733e-05	4.84755e-05	4.83678e-05	4.83847e-05	0.117789	0.12753	0.138081	0.135084	0.368792	0.546501	0.207524	0.453134	0.131225	0.141757	0.106418	0.111067	0.113544	0.120279	0.114704	0.118192	0	7.50407e-05	0.00858341	0.00679392	0.105198	0.172362	1	0.156565	0.153672	0.145642
Gsulp_MS1	0.000127342	5.49353e-05	0.000159832	0.000175533	0.000185966	3.83293e-05	4.33845e-05	0.000161365	6.49543e-05	3.82804e-05	6.26796e-05	4.88517e-05	4.87431e-05	4.87602e-05	0.0606865	0.0710811	0.0775347	0.0782015	0.442986	0.561609	0.209014	0.553648	0.0752135	0.0811023	0.061653	0.0630788	0.0650802	0.0689934	0.0655292	0.0677151	0	7.5623e-05	0.0104692	0.00758814	0.109894	0.957864	0.163335	1	0.914693	0.439166
Gsulp_RT22	3.46118e-05	1	1	1	1	1	1	1	2.66144e-05	1	1	1	1	1	0.0616553	0.0713626	0.0745265	0.0738909	0.336483	0.549593	0.153872	0.419807	0.0714304	0.0750988	0.0597268	0.0593591	0.0623315	0.0654974	0.0626505	0.0641039	0	1	0.00775288	0.00683917	0.107063	0.968423	0.168058	0.958864	1	0.428561
Gsulp_SAG21	0.000379676	7.10109e-05	0.000159683	0.000175342	0.000185826	0.000172672	6.74393e-05	0.000161205	0.000121726	5.80733e-05	0.000108641	7.76576e-05	7.65197e-05	8.42173e-05	0.0562937	0.06438	0.07249	0.0716231	0.454082	0.500558	0.193237	0.495309	0.0677944	0.0728628	0.0548033	0.0574237	0.0574569	0.0624084	0.0610172	0.0610716	0	9.77525e-05	0.0091623	0.00664491	0.109074	0.446996	0.145935	0.42181	0.392662	1
ANIm_hadamard
	Cmer_SOOS	Cmer_10D	Cmer-CreekBiofilm_1	Cmer-CreekBiofilm_2	Cmer-CreekBiofilm_3	Cmer-CreekBiofilm_4	Cmer-Endolithic_1	Cmer-Endolithic_2	Cmer-Endolithic_3	Cmer-Endolithic_4	Cmer-Soil_1	Cmer-Soil_2	Cmer-Soil_3	Cmer-Soil_4	Gsulp_108	Gsulp_MtSh	Gsulp_Azora	Gsulp_YNP5587_1	Gsulp-CreekBiofilm_1	Gsulp-CreekBiofilm_2	Gsulp-CreekBiofilm_3	Gsulp-CreekBiofilm_4	Gsulp-Endolithic_1	Gsulp-Endolithic_2	Gsulp-Endolithic_3	Gsulp-Endolithic_4	Gsulp-Soil_1	Gsulp-Soil_2	Gsulp-Soil_3	Gsulp-Soil_4	Ccal_CDCA	Cyang_CCYA	Gphleg_DBV009	Gphleg_SOOS	Gsulp_002	Gsulp_074W	Gsulp_5572	Gsulp_MS1	Gsulp_RT22	Gsulp_SAG21
Cmer_SOOS	1	0.00093263	0.000953057	0.000888887	0.000847812	0.000901772	0.000806551	0.000796865	0.000812139	0.000699069	0.000931217	0.000888844	0.000899361	0.000908152	0	4.46708e-06	0.000353947	0.000369538	0.0265481	0.017963	0.00416142	0.0114654	0.000353138	0.000344558	0.00027026	0.000311562	0.000305926	0.000336618	0.000304186	0.000318605	0.000318753	0.990743	0.000391477	0.00018761	0.000415202	0.000196397	0.000357901	8.9624e-05	2.22698e-05	0.000279935
Cmer_10D	0.00125089	1	0.792183	0.764243	0.74776	0.679527	0.770513	0.653441	0.685035	0.692408	0.855028	0.852842	0.852233	0.853056	0	0	0.000168401	0.000168425	0	0.00127006	0.00129636	0	0.000147268	0.000103304	7.51516e-05	0.000125971	0.000109333	0.000129996	9.79661e-05	0.000117208	0.000207799	0.00127644	0.000155259	0	0	5.20712e-05	0.000154736	5.19229e-05	0	6.97743e-05
Cmer-CreekBiofilm_1	0.00156264	0.968402	1	0.891425	0.873528	0.792809	0.831888	0.716725	0.752377	0.75238	0.891039	0.89111	0.893051	0.893555	0	0	0.000185191	0.000214687	0.00748969	0.00923277	0.00197375	0.0036827	0.000209791	0.000216766	0.000164576	0.000174436	0.000201855	0.000225005	0.000175028	0.000207054	0.000207912	0.0013905	0.000215015	8.17013e-05	0.000258748	0.000148556	0.000201206	0.000181193	0	0.000188579
Cmer-CreekBiofilm_2	0.00151506	0.971192	0.926675	1	0.894775	0.812034	0.840304	0.728431	0.760614	0.759754	0.895193	0.894461	0.896332	0.898395	0	0	0.00024666	0.000210185	0.0114304	0.00717859	0.00238673	0.00446056	0.000222499	0.00024212	0.000143601	0.000196553	0.00020224	0.000188108	0.000197702	0.000209225	0.000217244	0.00133942	0.000251989	0.000206708	0.000317445	0.000165184	0.000231859	0.000209369	0	0.000217844
Cmer-CreekBiofilm_3	0.00147891	0.972509	0.929347	0.91574	1	0.8169	0.841512	0.730121	0.762576	0.762516	0.896282	0.895903	0.897379	0.898921	0	0	0.000232218	0.000226044	0.014265	0.0106851	0.00262837	0.00636065	0.000240218	0.000245821	0.000175312	0.000216811	0.000225531	0.000241675	0.000218343	0.000209159	0.000217244	0.00134807	0.000262153	0.000114113	0.000281716	0.000148556	0.00022584	0.000225469	0	0.000234537
Cmer-CreekBiofilm_4	0.00173351	0.973929	0.929519	0.915843	0.900238	1	0.847574	0.736918	0.767946	0.766687	0.900887	0.899852	0.90029	0.902574	0	0	0.000160077	0.000176528	0.0219851	0.0149425	0.00410794	0.0103269	0.000289017	0.000303929	0.000227751	0.000243095	0.00028456	0.000281603	0.000251632	0.000271446	0.000217244	0.000943333	0.000411454	0.000201933	0	5.20712e-05	5.37481e-05	5.19229e-05	0	0.000247108
Cmer-Endolithic_1	0.0013698	0.975656	0.861689	0.837297	0.819304	0.748814	1	0.757014	0.800415	0.790345	0.905207	0.905612	0.907237	0.907307	0	0	0.000138947	1.53743e-05	0.00255802	0.00249594	0.00180341	0.000899404	0.000159758	0.000129761	0.000109159	0.000150075	0.000137307	0.000158525	0.000141215	0.000148713	0.000216903	0.00132053	0.00017471	1.49281e-05	0	5.20712e-05	5.36781e-05	5.19229e-05	0	8.52797e-05
Cmer-Endolithic_2	0.00161516	0.987482	0.886022	0.866239	0.848371	0.777001	0.903462	1	0.856524	0.812427	0.916898	0.916429	0.917626	0.920072	0	0	0.000266652	0.000264065	0.0146683	0.0103703	0.00266402	0.00559494	0.000249222	0.000279442	0.000188034	0.000214503	0.000220205	0.000249845	0.000216115	0.000222774	0.000216903	0.00135439	0.000278713	0.00012198	0.000286962	0.000165184	0.000251524	0.000228219	0	0.000237679
Cmer-Endolithic_3	0.00156077	0.981551	0.881872	0.857612	0.840141	0.767734	0.905731	0.812115	1	0.811083	0.91475	0.91464	0.915286	0.917668	0	0	0.000237767	0.000101942	0.0117761	0.00920516	0.00270463	0.00590285	0.000287274	0.000229915	0.000181022	0.000244826	0.00021751	0.000273564	0.000231973	0.000229022	0.000216903	0.00129948	0.000263818	0.000117273	3.57285e-05	8.83897e-05	5.36781e-05	8.53307e-05	3.18688e-05	0.000173283
Cmer-Endolithic_4	0.00134556	0.993659	0.883247	0.857975	0.84138	0.767667	0.895726	0.771502	0.812344	1	0.92651	0.92636	0.928195	0.929889	0	0	0.000151112	0.000169048	0.00172839	0.00230267	0.00148155	0.000757606	0.000239274	0.000154642	0.000137519	0.000211618	0.000180168	0.000192918	0.000171359	0.000170221	0.000216903	0.00135955	0.000171731	1.25746e-05	0	5.20712e-05	5.37481e-05	5.19229e-05	0	8.27653e-05
Cmer-Soil_1	0.00140417	0.961257	0.819456	0.791959	0.77477	0.706658	0.803694	0.682115	0.71773	0.725829	1	0.925094	0.921631	0.922303	0	0	0.000158013	3.56657e-05	0.00261563	0.00411389	0.00233028	0.00114654	0.000169489	0.000162673	0.000107546	0.000144113	0.000157711	0.000179675	0.000147375	0.000166867	0.000172407	0.00136621	0.000179967	3.53703e-05	0	5.20712e-05	6.99845e-05	6.78218e-05	0	0.000123205
Cmer-Soil_2	0.00134062	0.959047	0.819732	0.791515	0.774642	0.706028	0.80426	0.681942	0.717829	0.725899	0.925332	1	0.921107	0.921986	0	0	0.000160148	1.57899e-05	0.00262715	0.00252907	0.00180936	0.000923713	0.000190257	0.000138894	0.000111766	0.000115009	0.000163486	0.000180927	0.000142854	0.000154041	0.000172407	0.000934764	0.000168489	0	0	5.20712e-05	5.36781e-05	5.19229e-05	0	8.57686e-05
Cmer-Soil_3	0.00135951	0.960498	0.823349	0.794938	0.777647	0.707946	0.807499	0.684355	0.719937	0.728957	0.923923	0.92316	1	0.923412	0	0	0.000160148	1.62054e-05	0.00216625	0.00256221	0.0018153	0.000948021	0.000184738	0.000121729	0.000118902	0.000129882	0.000147124	0.000164257	0.000143116	0.00012885	0.000207571	0.000949905	0.000188904	1.56678e-05	0	5.20712e-05	5.36781e-05	5.19229e-05	0	8.61178e-05
Cmer-Soil_4	0.00137231	0.961088	0.823525	0.796488	0.77871	0.709493	0.807278	0.685939	0.721557	0.730031	0.924272	0.923717	0.923088	1	4.617e-06	4.46708e-06	0.000192803	2.79093e-05	0.00410204	0.00323589	0.00193612	0.00138962	0.000191782	0.000135351	0.000127963	0.000196681	0.000179398	0.000185671	0.000172145	0.000189164	0.000207571	0.00138559	0.000183823	2.64941e-05	0	5.20712e-05	5.36781e-05	5.19229e-05	0	9.46388e-05
Gsulp_108	0	0	0	0	0	0	0	0	0	0	0	0	0	3.59399e-06	1	0.944933	0.82915	0.791178	0.476206	0.392034	0.756761	0.405964	0.822153	0.868095	0.724532	0.757863	0.735584	0.748224	0.751848	0.75178	0	0	0.00169479	0.00218502	0.0385091	0.0526696	0.100624	0.0494907	0.0479079	0.0477461
Gsulp_MtSh	5.43089e-06	0	0	0	0	0	0	0	0	0	0	0	0	3.59399e-06	0.976647	1	0.838515	0.826592	0.820086	0.946542	0.938957	0.855338	0.837709	0.884874	0.73413	0.772301	0.754573	0.760123	0.767975	0.766708	0	0	0.00534829	0.00505217	0.0463869	0.0612508	0.11374	0.0607614	0.0582339	0.0572681
Gsulp_Azora	0.000403264	0.000143049	0.000128686	0.00016488	0.000151672	9.48745e-05	9.32123e-05	0.000149887	0.000140959	8.94472e-05	0.000119392	0.000120974	0.000120705	0.000145369	0.803106	0.785804	1	0.854761	1.04273	0.981098	0.974212	0.975112	0.874851	0.921231	0.77387	0.810081	0.790691	0.799488	0.806079	0.801221	0	0.000187768	0.00689781	0.00673575	0.0505585	0.06578	0.115576	0.0622346	0.0569982	0.0607301
Gsulp_YNP5587_1	0.000432526	0.000146978	0.000153256	0.000144335	0.000151672	0.000107482	1.05956e-05	0.000152487	6.20861e-05	0.000102797	2.76844e-05	1.22532e-05	1.25477e-05	2.16176e-05	0.787256	0.795786	0.878106	1	0.972265	0.978702	0.967154	0.980772	0.877802	0.916891	0.77146	0.808695	0.785466	0.79774	0.79997	0.799337	0	0	0.00841395	0.00655137	0.0513597	0.0674512	0.115987	0.0645281	0.0579658	0.0616449
Gsulp-CreekBiofilm_1	0.000186758	0	3.21344e-05	4.71765e-05	5.75276e-05	8.04536e-05	1.05956e-05	5.09088e-05	4.3106e-05	6.31689e-06	1.22026e-05	1.22532e-05	1.00811e-05	1.90964e-05	0.00284793	0.00474524	0.00643821	0.00584356	1	0.248898	0.070046	0.230969	0.00662109	0.00717832	0.00579567	0.00592602	0.00586733	0.00603021	0.00610942	0.00604686	0	0	0.00158273	0.00112438	0.00257337	0.00258722	0.00209303	0.00239328	0.00173167	0.00256635
Gsulp-CreekBiofilm_2	0.000263682	1.39e-05	8.26596e-05	6.1824e-05	8.9916e-05	0.000114102	2.15729e-05	7.51035e-05	7.03109e-05	1.7561e-05	4.00483e-05	2.4614e-05	2.4881e-05	3.1434e-05	0.0048923	0.0114286	0.0126404	0.0122743	0.519369	1	0.154547	0.483782	0.0137483	0.0149305	0.0117268	0.0122033	0.0120608	0.0123819	0.0123684	0.0124487	2.59464e-05	1.92177e-05	0.00260541	0.00167491	0.00629446	0.00613776	0.00642234	0.0062598	0.00584997	0.00582311
Gsulp-CreekBiofilm_3	0.000340606	7.91092e-05	9.8529e-05	0.000114612	0.000123327	0.000174906	8.69122e-05	0.000107576	0.000115188	6.30005e-05	0.000126488	9.81872e-05	9.82906e-05	0.000104869	0.0526572	0.0632133	0.0699864	0.0676322	0.814982	0.861729	1	0.845736	0.0755152	0.0811489	0.0653138	0.0683916	0.0672096	0.0684357	0.0684697	0.0682797	0	0.000132777	0.00729131	0.00473135	0.0124	0.0120784	0.0133208	0.0127995	0.00899379	0.0123304
Gsulp-CreekBiofilm_4	0.000229394	0	4.49387e-05	5.23602e-05	7.29551e-05	0.000107482	1.05956e-05	5.52279e-05	6.14535e-05	7.87506e-06	1.5213e-05	1.22532e-05	1.25477e-05	1.83991e-05	0.0069051	0.0140762	0.0171237	0.0167652	0.656903	0.659392	0.206737	1	0.0186322	0.0202359	0.0160844	0.016685	0.016598	0.0170943	0.0169647	0.0170058	0	0	0.00396007	0.00253792	0.00833545	0.0081029	0.00723115	0.00839273	0.00606877	0.00781863
Gsulp-Endolithic_1	0.000394186	0.000122562	0.000142825	0.000145714	0.000153717	0.000167822	0.000105001	0.00013725	0.000166857	0.000138761	0.000125467	0.000140805	0.000136416	0.000141667	0.780186	0.769134	0.857117	0.837145	1.05061	1.04546	1.02986	1.0395	1	0.98158	0.830497	0.862449	0.839376	0.849609	0.854238	0.850594	0	0	0.00884512	0.0063027	0.0478359	0.0644032	0.10732	0.0590743	0.0533316	0.0555365
Gsulp-Endolithic_2	0.00035471	7.92905e-05	0.000136102	0.000146238	0.000145074	0.000162762	7.86553e-05	0.000141929	0.00012316	8.27092e-05	0.00011106	9.48014e-05	8.29008e-05	9.22099e-05	0.759744	0.749281	0.832393	0.806447	1.05048	1.04709	1.02066	1.04121	0.905274	1	0.798916	0.836554	0.812749	0.825809	0.828183	0.827468	0	0.00010316	0.00892503	0.00641762	0.047083	0.0624165	0.107128	0.0587559	0.0517359	0.0550925
Gsulp-Endolithic_3	0.000353008	7.31866e-05	0.000131108	0.000110047	0.000131273	0.000154751	8.39531e-05	0.000121173	0.000123033	9.33215e-05	9.31594e-05	9.67899e-05	0.000102741	0.000110609	0.804541	0.788729	0.887195	0.86092	1.07612	1.04347	1.04231	1.05005	0.971815	1.01366	1	0.901752	0.879617	0.887445	0.890761	0.889103	0	0.000101413	0.00872912	0.00679916	0.045152	0.0597749	0.10217	0.0567156	0.0522453	0.0526267
Gsulp-Endolithic_4	0.000393942	0.000118754	0.00013452	0.00014581	0.000157155	0.000159895	0.000111731	0.000133811	0.000161078	0.000139014	0.000120844	9.64137e-05	0.00010864	0.000164572	0.814644	0.803207	0.899014	0.873615	1.06514	1.05116	1.05653	1.05443	0.976933	1.02748	0.872918	1	0.882908	0.894069	0.898102	0.894871	0	0.00010549	0.00865131	0.00650874	0.0459838	0.0608657	0.103125	0.0562631	0.0503697	0.053395
Gsulp-Soil_1	0.000386485	0.000102981	0.00015553	0.000149899	0.000163336	0.000187008	0.000102137	0.00013725	0.000142984	0.000118252	0.000132133	0.000136935	0.000122957	0.000149982	0.790018	0.784096	0.876743	0.847794	1.05368	1.03799	1.03738	1.04804	0.949983	0.997382	0.850761	0.882151	1	0.919604	0.91364	0.92022	0	0.000135772	0.00898557	0.0070873	0.0463978	0.061533	0.105345	0.0578963	0.0527655	0.0533378
Gsulp-Soil_2	0.000414126	0.000119238	0.000168829	0.000135775	0.000170445	0.000180219	0.000114833	0.000151647	0.000175123	0.000123306	0.000146593	0.000147576	0.000133682	0.000151162	0.782555	0.769184	0.863287	0.8385	1.05458	1.03772	1.02865	1.05112	0.93639	0.986876	0.83586	0.869915	0.895528	1	0.902923	0.915095	0	0.000164141	0.00900503	0.00753979	0.0479104	0.06301	0.108583	0.0596983	0.0539423	0.056318
Gsulp-Soil_3	0.000376272	9.03501e-05	0.000132048	0.000143479	0.000154832	0.000161919	0.000102853	0.000131891	0.00014931	0.000110124	0.000120898	0.000117158	0.000117112	0.000140916	0.790643	0.781378	0.875162	0.845439	1.07427	1.04225	1.03478	1.04885	0.946638	0.995123	0.843569	0.878615	0.894583	0.907859	1	0.909968	0	0.00012529	0.00870423	0.00685787	0.0449976	0.0604141	0.104204	0.0570882	0.0519033	0.0554254
Gsulp-Soil_4	0.000392645	0.000107695	0.000155629	0.000151279	0.000147769	0.000174021	0.000107912	0.00013545	0.000146864	0.000108987	0.000136379	0.000125864	0.000105047	0.000154273	0.787638	0.777194	0.86666	0.841636	1.05933	1.04513	1.02808	1.04749	0.939102	0.990576	0.838875	0.872206	0.897683	0.916683	0.906591	1	0	0.000142095	0.00888411	0.0066326	0.0462397	0.061926	0.106843	0.0587344	0.0528781	0.0552514
Ccal_CDCA	0.000227044	0.000110354	9.03224e-05	9.07862e-05	8.87078e-05	8.04957e-05	9.09691e-05	7.62233e-05	8.03914e-05	8.02666e-05	8.14405e-05	8.14196e-05	9.7808e-05	9.78423e-05	0	0	0	0	0	0.00125901	0	0	0	0	0	0	0	0	0	0	1	0.00023003	0	0	0	0	0	0	0	0
Cyang_CCYA	0.965311	0.000927252	0.000826299	0.000765667	0.000752971	0.000478125	0.000757582	0.000651057	0.000658822	0.000688204	0.000882783	0.000603848	0.000612265	0.000893401	0	0	0.000160575	0	0	0.00127558	0.00158059	0	0	9.76353e-05	7.56481e-05	8.12881e-05	0.000104713	0.000129996	9.86869e-05	0.000112341	0.000314657	1	0	0	0	5.22899e-05	5.39581e-05	5.21912e-05	0	7.00536e-05
Gphleg_DBV009	0.000362168	0.000107091	0.00012132	0.000136774	0.000139033	0.000198014	9.51691e-05	0.000127212	0.000126998	8.25407e-05	0.000110415	0.000103346	0.000115611	0.00011254	0.00133293	0.00406977	0.00560098	0.00665044	0.208144	0.164202	0.0824134	0.18311	0.00733078	0.00802051	0.0061826	0.0063299	0.00658011	0.00677164	0.00650986	0.00666914	0	0	1	0.737218	0.0111387	0.00669669	0.00578681	0.00674542	0.00477418	0.00620369
Gphleg_SOOS	0.000226152	0	6.00666e-05	0.00014619	7.88565e-05	0.000126626	1.05956e-05	7.25441e-05	7.35586e-05	7.87506e-06	2.82757e-05	0	1.24941e-05	2.11348e-05	0.00223918	0.00500926	0.00712654	0.00674719	0.192669	0.137542	0.0696815	0.152907	0.00680634	0.00751461	0.00627476	0.00620514	0.00676252	0.00738768	0.00668299	0.00648754	0	0	0.960586	1	0.0159319	0.00627764	0.00600327	0.00640456	0.00549628	0.00587207
Gsulp_002	0.000474757	0	0.000180447	0.00021296	0.000184665	0	0	0.000161885	2.12578e-05	0	0	0	0	0	0.0374338	0.0436275	0.0507406	0.0501743	0.418282	0.490309	0.17323	0.476372	0.0490015	0.0522956	0.0395263	0.0415842	0.0419946	0.0445294	0.0415948	0.0429022	0	0	0.0137671	0.0151125	1	0.0948014	0.0879879	0.0880959	0.0817491	0.0912501
Gsulp_074W	0.000218289	4.31505e-05	0.000100704	0.000107716	9.46557e-05	3.01068e-05	3.40776e-05	9.05802e-05	5.11198e-05	3.00684e-05	3.83819e-05	3.8372e-05	3.82867e-05	3.83001e-05	0.0497675	0.0559965	0.0641712	0.0640522	0.408776	0.464737	0.16402	0.450136	0.0641281	0.0673885	0.0508644	0.0535034	0.0541364	0.0569262	0.0542842	0.0558499	0	5.96498e-05	0.00804552	0.00578829	0.092151	1	0.139607	0.876523	0.84621	0.363981
Gsulp_5572	0.000414531	0.000133621	0.000142133	0.000157556	0.000149953	3.23838e-05	3.66072e-05	0.000143729	3.23506e-05	3.23425e-05	5.37561e-05	4.12203e-05	4.11287e-05	4.11431e-05	0.0990801	0.108357	0.117493	0.114776	0.344606	0.506742	0.188501	0.418608	0.111357	0.120528	0.0905975	0.0944647	0.096581	0.102226	0.0975706	0.100414	0	6.41423e-05	0.00724487	0.00576818	0.0891261	0.145481	1	0.132349	0.130247	0.123206
Gsulp_MS1	0.000108294	4.67766e-05	0.000133531	0.000148425	0.00015618	3.26368e-05	3.69413e-05	0.00013605	5.36505e-05	3.25952e-05	5.43474e-05	4.15965e-05	4.1504e-05	4.15186e-05	0.0508383	0.0603891	0.0660024	0.0666153	0.41108	0.515274	0.188955	0.506859	0.063947	0.0689635	0.0524661	0.0537667	0.0553749	0.0586335	0.0557652	0.0575869	0	6.47247e-05	0.00881016	0.00641984	0.093094	0.952894	0.138072	1	0.911136	0.373763
Gsulp_RT22	2.82082e-05	0	0	0	0	0	0	0	2.10047e-05	0	0	0	0	0	0.0515888	0.0606719	0.063368	0.0627305	0.311801	0.504793	0.139185	0.384208	0.0605185	0.0636562	0.0506647	0.0504593	0.0529047	0.0555386	0.0531487	0.0543486	0	0	0.00653665	0.00577544	0.0905588	0.964363	0.142441	0.955135	1	0.364852
Gsulp_SAG21	0.000324881	6.03744e-05	0.000133481	0.00014833	0.00015604	0.000149185	5.82756e-05	0.00013609	0.000104644	4.99034e-05	9.48258e-05	6.59955e-05	6.61169e-05	7.26844e-05	0.0471079	0.0546678	0.0618614	0.0611239	0.423386	0.460385	0.174837	0.453527	0.0577415	0.0621081	0.0467596	0.0490093	0.0489989	0.0531275	0.0520013	0.052031	0	8.34432e-05	0.0077824	0.00565346	0.0926164	0.380056	0.123454	0.358992	0.33429	1

### Sheet: Table_S11
Supplemental Table 11. Quality and completeness of the sample-specific prokaryotic MAGs before and after removal of putative contaminant contigs by MAGpurify, MDMcleaner, and whokaryote.
Initial bin stats																																										MAGpurify removed scaffolds			MDMcleaner removed scaffolds			Whokaryote removed scaffolds			Differences between initial and final bins						Final (cleaned) bin stats																																							Summary		Predicted Genes
Bin	Domain	Phylum	Class	Order	Family	Genus	Species	Marker lineage	# genomes	# markers	# marker sets	0	1	2	3	4	5+	Completeness	Contamination	Strain heterogeneity	n_scaffolds	n_contigs	scaf_bp	contig_bp	gap_pct	scaf_N50	scaf_L50	ctg_N50	ctg_L50	scaf_N90	scaf_L90	ctg_N90	ctg_L90	scaf_max	ctg_max	scaf_n_gt50K	scaf_pct_gt50K	gc_avg	gc_std	Bin_Quality	LowestClassification	n_contigs_removed	n_bases_removed	prop_bases_removed	n_contigs_removed	n_bases_removed	prop_bases_removed	n_contigs_removed	n_bases_removed	prop_bases_removed	total_removed_n_scaffolds	total_removed_n_bases	prop_total_n_scaffolds_removed	prop_total_n_bases_removed	change_in_Completeness	change_in_Contamination	Domain	Phylum	Class	Order	Family	Genus	Species	Marker lineage	# genomes	# markers	# marker sets	0	1	2	3	4	5+	Completeness	Contamination	Strain heterogeneity	n_scaffolds	n_contigs	scaf_bp	contig_bp	gap_pct	scaf_N50	scaf_L50	ctg_N50	ctg_L50	scaf_N90	scaf_L90	ctg_N90	ctg_L90	scaf_max	ctg_max	scaf_n_gt50K	scaf_pct_gt50K	gc_avg	gc_std	Bin_Completeness	LowestClassification	n_mRNA	n_rRNA	n_tRNA	n_other	n_mRNA_with_InterProScan_annotations	n_mRNA_with_eggNOG-mapper_annotations
YNP_CreekBiofilm_1.Archaea_bin001	d__Archaea	p__Thermoplasmatota	c__Thermoplasmata	o__Thermoplasmatales	f__GCA-001856825	g__	s__	p__Euryarchaeota (UID3)	148	187	124	30	152	5	0	0	0	81.32	2.82	60	276	276	961131	961131	0	80	3868	80	3868	222	1953	222	1953	22742	22742	0	0	0.3647	0.02378	Medium	f__GCA-001856825	6	19259	2.00379	11	29298	3.04828	3	6435	0.669524	20	54992	7.24638	5.72159	7.25	0	d__Archaea	p__Thermoplasmatota	c__Thermoplasmata	o__Thermoplasmatales	f__GCA-001856825	g__	s__	p__Euryarchaeota (UID3)	148	187	124	39	143	5	0	0	0	74.07	2.82	60	256	256	906139	906139	0	74	3966	74	3966	205	1967	205	1967	22742	22742	0	0	0.36513	0.02409	Medium	f__GCA-001856825	918	1	26	0	836	814
YNP_CreekBiofilm_1.Bacteria_bin001	d__Bacteria	p__Planctomycetota	c__Planctomycetia	o__Gemmatales	f__Gemmataceae	g__	s__	k__Bacteria (UID2565)	2921	143	88	5	138	0	0	0	0	94.32	0	0	715	715	5118119	5118119	0	105	13729	105	13729	417	2837	417	2837	96905	96905	5	6.623	0.58619	0.04486	High	f__Gemmataceae	16	59046	1.15367	130	397959	7.77549	17	29376	0.573961	163	486381	22.7972	9.50312	5.12	0	d__Bacteria	p__Planctomycetota	c__Planctomycetia	o__Gemmatales	f__Gemmataceae	g__	s__	k__Bacteria (UID2565)	2921	143	88	10	133	0	0	0	0	89.2	0	0	552	552	4631738	4631738	0	88	15338	88	15338	323	3663	323	3663	96905	96905	5	7.319	0.5851	0.02657	Medium	f__Gemmataceae	3900	1	46	8	3442	3063
YNP_CreekBiofilm_1.Bacteria_bin002	d__Bacteria	p__Proteobacteria	c__Alphaproteobacteria	o__Acetobacterales	f__Acetobacteraceae	g__Acidicaldus	s__Acidicaldus organivorans	o__Rhodospirillales (UID3754)	63	336	201	2	334	0	0	0	0	99	0	0	4	4	2930799	2930799	0	1	1612294	1	1612294	3	275189	3	275189	1612294	1612294	4	100	0.68665	0.00722	High	s__Acidicaldus organivorans	0	0	0	0	0	0	0	0	0	0	0	0	0	0	0	d__Bacteria	p__Proteobacteria	c__Alphaproteobacteria	o__Acetobacterales	f__Acetobacteraceae	g__Acidicaldus	s__Acidicaldus organivorans	o__Rhodospirillales (UID3754)	63	336	201	2	334	0	0	0	0	99	0	0	4	4	2930799	2930799	0	1	1612294	1	1612294	3	275189	3	275189	1612294	1612294	4	100	0.68665	0.00722	High	s__Acidicaldus organivorans	2638	1	45	16	2583	2509
YNP_CreekBiofilm_1.Bacteria_bin003	d__Bacteria	p__Proteobacteria	c__Alphaproteobacteria	o__Acetobacterales	f__Acetobacteraceae	g__Acidicaldus	s__	o__Rhodospirillales (UID3754)	63	336	201	1	335	0	0	0	0	99.5	0	0	14	14	2823694	2823694	0	3	287861	3	287861	8	115573	8	115573	695997	695997	10	96.303	0.67561	0.01942	High	g__Acidicaldus	2	41921	1.48462	0	0	0	0	0	0	2	41921	14.2857	1.48462	0	0	d__Bacteria	p__Proteobacteria	c__Alphaproteobacteria	o__Acetobacterales	f__Acetobacteraceae	g__Acidicaldus	s__	o__Rhodospirillales (UID3754)	63	336	201	1	335	0	0	0	0	99.5	0	0	12	12	2781773	2781773	0	3	287861	3	287861	8	115573	8	115573	695997	695997	10	97.754	0.67625	0.01637	High	g__Acidicaldus	2503	1	42	16	2454	2380
YNP_CreekBiofilm_1.Bacteria_bin004	d__Bacteria	p__Actinobacteriota	c__Thermoleophilia	o__Solirubrobacterales	f__Solirubrobacteraceae	g__Palsa-465	s__	p__Actinobacteria (UID1454)	732	200	117	30	169	1	0	0	0	83.8	0.21	100	556	556	2765360	2765360	0	130	6624	130	6624	415	2380	415	2380	25439	25439	0	0	0.70379	0.01992	Medium	g__Palsa-465	0	0	0	19	68635	2.48196	9	23133	0.836528	28	91768	5.03597	3.31848	0	0	d__Bacteria	p__Actinobacteriota	c__Thermoleophilia	o__Solirubrobacterales	f__Solirubrobacteraceae	g__Palsa-465	s__	p__Actinobacteria (UID1454)	732	200	117	30	169	1	0	0	0	83.8	0.21	100	528	528	2673592	2673592	0	125	6718	125	6718	394	2427	394	2427	25439	25439	0	0	0.70405	0.01936	Medium	g__Palsa-465	2558	0	36	18	2330	2165
YNP_CreekBiofilm_1.Bacteria_bin005	d__Bacteria	p__Proteobacteria	c__Alphaproteobacteria	o__Acetobacterales	f__Acetobacteraceae	g__	s__	o__Rhodospirillales (UID3754)	63	336	201	36	298	2	0	0	0	88.39	0.75	100	354	354	2695239	2695239	0	86	9470	86	9470	270	3851	270	3851	55436	55436	1	2.057	0.60409	0.02544	Medium	f__Acetobacteraceae	2	8041	0.298341	10	62688	2.32588	2	9492	0.352177	14	80221	3.9548	2.9764	0.24	0	d__Bacteria	p__Proteobacteria	c__Alphaproteobacteria	o__Acetobacterales	f__Acetobacteraceae	g__	s__	o__Rhodospirillales (UID3754)	63	336	201	37	297	2	0	0	0	88.15	0.75	100	340	340	2615018	2615018	0	83	9595	83	9595	259	3862	259	3862	55436	55436	1	2.12	0.60412	0.02539	Medium	f__Acetobacteraceae	2575	0	41	15	2374	2254
YNP_CreekBiofilm_1.Bacteria_bin006	d__Bacteria	p__Actinobacteriota	c__Acidimicrobiia	o__Acidimicrobiales	f__Palsa-688	g__	s__	k__Bacteria (UID1453)	901	171	117	31	138	2	0	0	0	85.58	1.28	0	278	278	2395599	2395599	0	69	11844	69	11844	206	4123	206	4123	34025	34025	0	0	0.65447	0.01583	Medium	f__Palsa-688	3	54160	2.26081	21	112706	4.70471	1	26458	1.10444	25	193324	8.99281	8.06996	5.98	0	d__Bacteria	p__Actinobacteriota	c__Acidimicrobiia	o__Acidimicrobiales	f__Palsa-688	g__	s__	k__Bacteria (UID1453)	901	171	117	38	131	2	0	0	0	79.6	1.28	0	253	253	2202275	2202275	0	64	12085	64	12085	188	4196	188	4196	34025	34025	0	0	0.6543	0.0149	Medium	f__Palsa-688	2071	0	36	8	1905	1758
YNP_CreekBiofilm_1.Bacteria_bin007	d__Bacteria	p__Deinococcota	c__Deinococci	o__Deinococcales	f__Thermaceae	g__	s__	k__Bacteria (UID2142)	169	316	236	13	302	1	0	0	0	94.92	0.42	100	173	173	2254951	2254951	0	23	27667	23	27667	91	5854	91	5854	110331	110331	11	31.406	0.61293	0.07139	High	f__Thermaceae	11	16580	0.735271	15	85870	3.80807	7	16939	0.751191	33	119389	19.0751	5.29453	0	0	d__Bacteria	p__Deinococcota	c__Deinococci	o__Deinococcales	f__Thermaceae	g__	s__	k__Bacteria (UID2142)	169	316	236	13	302	1	0	0	0	94.92	0.42	100	140	140	2135562	2135562	0	22	27667	22	27667	79	6949	79	6949	110331	110331	11	33.161	0.6157	0.0246	High	f__Thermaceae	2162	0	46	14	2033	2000
YNP_CreekBiofilm_1.Bacteria_bin008	d__Bacteria	p__Proteobacteria	c__Gammaproteobacteria	o__Acidithiobacillales	f__Acidithiobacillaceae	g__Acidithiobacillus_A	s__Acidithiobacillus_A caldus	p__Proteobacteria (UID3882)	1493	256	161	1	255	0	0	0	0	99.38	0	0	94	94	2094003	2094003	0	11	46427	11	46427	50	9808	50	9808	173525	173525	9	46.953	0.62858	0.02365	High	s__Acidithiobacillus_A caldus	1	4026	0.192263	5	26482	1.26466	1	8889	0.424498	7	39397	7.44681	1.88142	0	0	d__Bacteria	p__Proteobacteria	c__Gammaproteobacteria	o__Acidithiobacillales	f__Acidithiobacillaceae	g__Acidithiobacillus_A	s__Acidithiobacillus_A caldus	p__Proteobacteria (UID3882)	1493	256	161	1	255	0	0	0	0	99.38	0	0	87	87	2054606	2054606	0	10	49483	10	49483	47	10301	47	10301	173525	173525	9	47.854	0.62893	0.02351	High	s__Acidithiobacillus_A caldus	1988	4	35	10	1919	1906
YNP_CreekBiofilm_1.Bacteria_bin009	d__Bacteria	p__Actinobacteriota	c__Acidimicrobiia	o__Acidimicrobiales	f__	g__	s__	k__Bacteria (UID1453)	901	171	117	3	165	3	0	0	0	97.44	2.14	0	134	134	2410126	2410126	0	20	35706	20	35706	75	7169	75	7169	120539	120539	10	32.533	0.71208	0.01872	High	o__Acidimicrobiales	5	265737	11.0259	17	142768	5.92367	0	0	0	22	408505	16.4179	16.9495	11.97	1.71	d__Bacteria	p__Actinobacteriota	c__Acidimicrobiia	o__Acidimicrobiales	f__	g__	s__	k__Bacteria (UID1453)	901	171	117	19	151	1	0	0	0	85.47	0.43	0	112	112	2001621	2001621	0	17	34677	17	34677	65	7001	65	7001	104274	104274	9	33.15	0.71211	0.01915	Medium	o__Acidimicrobiales	1836	1	34	8	1771	1651
YNP_CreekBiofilm_1.Bacteria_bin010	d__Bacteria	p__Actinobacteriota	c__Acidimicrobiia	o__Acidimicrobiales	f__	g__	s__	k__Bacteria (UID1453)	901	171	117	20	144	6	1	0	0	84.7	5.22	55.56	899	899	2429124	2429124	0	227	3158	227	3158	693	1362	693	1362	38011	38011	0	0	0.71079	0.07916	Medium	o__Acidimicrobiales	48	144593	5.95248	112	277470	11.4226	21	38503	1.58506	181	460566	20.1335	18.9602	9.45	0	d__Bacteria	p__Actinobacteriota	c__Acidimicrobiia	o__Acidimicrobiales	f__	g__	s__	k__Bacteria (UID1453)	901	171	117	55	109	6	1	0	0	75.25	5.22	55.56	718	718	1968558	1968558	0	187	3227	187	3227	554	1410	554	1410	15630	15630	0	0	0.73152	0.02455	Medium	o__Acidimicrobiales	1884	0	37	7	1748	1489
YNP_CreekBiofilm_1.Bacteria_bin011	d__Bacteria	p__Actinobacteriota	c__Acidimicrobiia	o__Acidimicrobiales	f__	g__	s__	k__Bacteria (UID1453)	901	171	117	20	148	3	0	0	0	84.62	2.14	0	328	328	2317508	2317508	0	79	8777	79	8777	249	3460	249	3460	47914	47914	0	0	0.66506	0.01195	Medium	o__Acidimicrobiales	5	55350	2.38834	38	329050	14.1984	4	14698	0.634216	47	399098	14.3293	17.221	21.37	1.71	d__Bacteria	p__Actinobacteriota	c__Acidimicrobiia	o__Acidimicrobiales	f__	g__	s__	k__Bacteria (UID1453)	901	171	117	78	92	1	0	0	0	63.25	0.43	0	281	281	1918410	1918410	0	69	8397	69	8397	215	3358	215	3358	34211	34211	0	0	0.66526	0.01165	Medium	o__Acidimicrobiales	1750	0	29	7	1597	1450
YNP_CreekBiofilm_1.Bacteria_bin012	d__Bacteria	p__Actinobacteriota	c__Acidimicrobiia	o__Acidimicrobiales	f__	g__	s__	k__Bacteria (UID1453)	901	171	117	39	125	7	0	0	0	75.21	3.62	100	666	666	2087023	2087023	0	185	3249	185	3249	537	1762	537	1762	20466	20466	0	0	0.72086	0.0237	Medium	o__Acidimicrobiales	6	12772	0.611972	91	308006	14.7582	15	35169	1.68513	112	355947	16.8168	17.0553	7.12	0	d__Bacteria	p__Actinobacteriota	c__Acidimicrobiia	o__Acidimicrobiales	f__	g__	s__	k__Bacteria (UID1453)	901	171	117	49	115	7	0	0	0	68.09	3.62	100	554	554	1731076	1731076	0	152	3231	152	3231	447	1742	447	1742	20466	20466	0	0	0.72157	0.02287	Medium	o__Acidimicrobiales	1528	0	24	7	1428	1152
YNP_CreekBiofilm_1.Bacteria_bin013	d__Bacteria	p__Desulfobacterota_B	c__Binatia	o__Binatales	f__Binataceae	g__JADMIL01	s__JADMIL01 sp014896235	k__Bacteria (UID3187)	2258	190	119	95	93	2	0	0	0	51.7	1.26	50	613	613	1758227	1758227	0	207	3032	207	3032	508	1841	508	1841	9900	9900	0	0	0.63657	0.02286	Medium	s__JADMIL01 sp014896235	0	0	0	4	12837	0.730111	8	22767	1.29488	12	35604	1.95759	2.02499	0	0	d__Bacteria	p__Desulfobacterota_B	c__Binatia	o__Binatales	f__Binataceae	g__JADMIL01	s__JADMIL01 sp014896235	k__Bacteria (UID3187)	2258	190	119	95	93	2	0	0	0	51.7	1.26	50	601	601	1722623	1722623	0	204	3029	204	3029	498	1837	498	1837	9900	9900	0	0	0.63683	0.02273	Medium	s__JADMIL01 sp014896235	1734	0	17	6	1532	1361
YNP_CreekBiofilm_1.Bacteria_bin014	d__Bacteria	p__Actinobacteriota	c__Acidimicrobiia	o__Acidimicrobiales	f__Acidimicrobiaceae	g__Ferrithrix	s__Ferrithrix thermotolerans	k__Bacteria (UID1453)	901	171	117	21	143	7	0	0	0	84.62	3.63	57.14	245	245	1745057	1745057	0	61	8281	61	8281	187	3506	187	3506	34011	34011	0	0	0.50728	0.0095	Medium	s__Ferrithrix thermotolerans	0	0	0	0	0	0	5	29621	1.69742	5	29621	2.04082	1.69742	0	0	d__Bacteria	p__Actinobacteriota	c__Acidimicrobiia	o__Acidimicrobiales	f__Acidimicrobiaceae	g__Ferrithrix	s__Ferrithrix thermotolerans	k__Bacteria (UID1453)	901	171	117	21	143	7	0	0	0	84.62	3.63	57.14	240	240	1715436	1715436	0	60	8281	60	8281	183	3506	183	3506	34011	34011	0	0	0.50723	0.00957	Medium	s__Ferrithrix thermotolerans	1611	0	25	6	1470	1422
YNP_CreekBiofilm_1.Bacteria_bin015	d__Bacteria	p__Actinobacteriota	c__Acidimicrobiia	o__Acidimicrobiales	f__Bog-793	g__	s__	k__Bacteria (UID1453)	901	171	117	36	131	4	0	0	0	79.05	2.99	25	312	312	1873996	1873996	0	89	6758	89	6758	247	3274	247	3274	34098	34098	0	0	0.74492	0.01556	Medium	f__Bog-793	11	99646	5.3173	13	69398	3.70321	1	3013	0.160779	25	172057	8.01282	9.18129	12.82	0	d__Bacteria	p__Actinobacteriota	c__Acidimicrobiia	o__Acidimicrobiales	f__Bog-793	g__	s__	k__Bacteria (UID1453)	901	171	117	52	115	4	0	0	0	66.23	2.99	25	287	287	1701939	1701939	0	82	6706	82	6706	227	3262	227	3262	34098	34098	0	0	0.74479	0.01587	Medium	f__Bog-793	1516	0	26	4	1456	1334
YNP_CreekBiofilm_1.Bacteria_bin016	d__Bacteria	p__Actinobacteriota	c__Acidimicrobiia	o__Acidimicrobiales	f__	g__	s__	k__Bacteria (UID1453)	901	171	117	10	157	4	0	0	0	91.45	2.23	50	241	241	1867472	1867472	0	51	10855	51	10855	162	3700	162	3700	61861	61861	1	3.313	0.61897	0.01754	High	o__Acidimicrobiales	8	58918	3.15496	29	197879	10.5961	6	13192	0.70641	43	269989	17.8423	14.4575	11.96	0.85	d__Bacteria	p__Actinobacteriota	c__Acidimicrobiia	o__Acidimicrobiales	f__	g__	s__	k__Bacteria (UID1453)	901	171	117	24	144	3	0	0	0	79.49	1.38	33.33	198	198	1597483	1597483	0	41	11000	41	11000	133	3813	133	3813	61861	61861	1	3.872	0.61916	0.01725	Medium	o__Acidimicrobiales	1519	1	33	35	1381	1295
YNP_CreekBiofilm_1.Bacteria_bin017	d__Bacteria	p__Actinobacteriota	c__Acidimicrobiia	o__Acidimicrobiales	f__JABEUL01	g__	s__	k__Bacteria (UID1453)	901	171	117	18	148	5	0	0	0	86.15	3.16	40	426	426	1749279	1749279	0	114	4864	114	4864	331	2188	331	2188	34909	34909	0	0	0.60345	0.01792	Medium	f__JABEUL01	0	0	0	36	135240	7.73119	4	18059	1.03237	40	153299	9.38967	8.76355	0.85	0	d__Bacteria	p__Actinobacteriota	c__Acidimicrobiia	o__Acidimicrobiales	f__JABEUL01	g__	s__	k__Bacteria (UID1453)	901	171	117	19	147	5	0	0	0	85.3	3.16	40	386	386	1595980	1595980	0	102	4892	102	4892	299	2145	299	2145	34909	34909	0	0	0.6037	0.01781	Medium	f__JABEUL01	1558	1	23	5	1367	1223
YNP_CreekBiofilm_1.Bacteria_bin018	d__Bacteria	p__Actinobacteriota	c__Acidimicrobiia	o__Acidimicrobiales	f__Acidimicrobiaceae	g__Acidimicrobium	s__	k__Bacteria (UID1453)	901	171	117	23	146	2	0	0	0	85.88	1.28	0	159	159	1734319	1734319	0	30	18294	30	18294	110	4724	110	4724	102117	102117	2	8.97	0.68685	0.03113	Medium	g__Acidimicrobium	6	65520	3.77785	7	31082	1.79217	2	46447	2.67811	15	143049	9.43396	8.24814	10.25	0	d__Bacteria	p__Actinobacteriota	c__Acidimicrobiia	o__Acidimicrobiales	f__Acidimicrobiaceae	g__Acidimicrobium	s__	k__Bacteria (UID1453)	901	171	117	36	133	2	0	0	0	75.63	1.28	0	144	144	1591270	1591270	0	28	18294	28	18294	99	4896	99	4896	102117	102117	2	9.776	0.68882	0.01549	Medium	g__Acidimicrobium	1566	0	37	5	1468	1401
YNP_CreekBiofilm_1.Bacteria_bin019	d__Bacteria	p__Actinobacteriota	c__Acidimicrobiia	o__Acidimicrobiales	f__Palsa-688	g__	s__	k__Bacteria (UID1453)	901	171	117	54	103	14	0	0	0	67.46	6.54	7.14	1258	1258	1974547	1974547	0	461	1572	461	1572	1069	1087	1069	1087	5127	5127	0	0	0.66464	0.05159	Medium	f__Palsa-688	33	49665	2.51526	174	263743	13.3571	67	95540	4.83858	274	408948	21.7806	20.711	4.43	1.79	d__Bacteria	p__Actinobacteriota	c__Acidimicrobiia	o__Acidimicrobiales	f__Palsa-688	g__	s__	k__Bacteria (UID1453)	901	171	117	61	99	11	0	0	0	63.03	4.75	0	984	984	1565599	1565599	0	356	1590	356	1590	834	1093	834	1093	5127	5127	0	0	0.67118	0.02127	Medium	f__Palsa-688	1854	0	19	19	1475	1128
YNP_CreekBiofilm_1.Bacteria_bin020	d__Bacteria	p__Actinobacteriota	c__Acidimicrobiia	o__Acidimicrobiales	f__Acidimicrobiaceae	g__Acidimicrobium	s__	k__Bacteria (UID1453)	901	171	117	16	150	5	0	0	0	88.03	2.33	40	254	254	1608626	1608626	0	72	7679	72	7679	199	3384	199	3384	36025	36025	0	0	0.69959	0.01577	Medium	g__Acidimicrobium	6	30594	1.90187	2	9075	0.564146	1	4149	0.257922	9	43818	3.54331	2.72394	5.98	0.86	d__Bacteria	p__Actinobacteriota	c__Acidimicrobiia	o__Acidimicrobiales	f__Acidimicrobiaceae	g__Acidimicrobium	s__	k__Bacteria (UID1453)	901	171	117	23	144	4	0	0	0	82.05	1.47	25	245	245	1564808	1564808	0	69	7829	69	7829	192	3384	192	3384	36025	36025	0	0	0.69934	0.01578	Medium	g__Acidimicrobium	1534	1	31	4	1437	1360
YNP_CreekBiofilm_1.Bacteria_bin021	d__Bacteria	p__Actinobacteriota	c__Acidimicrobiia	o__Acidimicrobiales	f__	g__	s__	k__Bacteria (UID1453)	901	171	117	79	81	11	0	0	0	58.46	8.62	0	1414	1414	2202148	2202148	0	510	1541	510	1541	1203	1077	1203	1077	5317	5317	0	0	0.68326	0.10904	Medium	o__Acidimicrobiales	133	192160	8.72603	250	383553	17.4172	62	85493	3.88225	445	661206	31.471	30.0255	4.09	3.49	d__Bacteria	p__Actinobacteriota	c__Acidimicrobiia	o__Acidimicrobiales	f__	g__	s__	k__Bacteria (UID1453)	901	171	117	91	74	6	0	0	0	54.37	5.13	0	969	969	1540942	1540942	0	345	1573	345	1573	821	1079	821	1079	5317	5317	0	0	0.7191	0.03188	Medium	o__Acidimicrobiales	1571	0	19	16	1346	1000
YNP_CreekBiofilm_1.Bacteria_bin022	d__Bacteria	p__Actinobacteriota	c__Acidimicrobiia	o__Acidimicrobiales	f__Acidimicrobiaceae	g__Ferrimicrobium	s__	k__Bacteria (UID1453)	901	171	117	15	153	3	0	0	0	88.46	2.14	33.33	114	114	1603561	1603561	0	24	21202	24	21202	78	6510	78	6510	63563	63563	4	13.577	0.68571	0.01665	Medium	g__Ferrimicrobium	4	72066	4.49412	2	10425	0.650116	1	6867	0.428234	7	89358	6.14035	5.57247	6.84	0	d__Bacteria	p__Actinobacteriota	c__Acidimicrobiia	o__Acidimicrobiales	f__Acidimicrobiaceae	g__Ferrimicrobium	s__	k__Bacteria (UID1453)	901	171	117	24	144	3	0	0	0	81.62	2.14	33.33	107	107	1514203	1514203	0	23	20593	23	20593	73	6550	73	6550	63563	63563	4	14.378	0.68602	0.01679	Medium	g__Ferrimicrobium	1472	0	36	5	1386	1347
YNP_CreekBiofilm_1.Bacteria_bin023	d__Bacteria	p__Proteobacteria	c__Gammaproteobacteria	o__UBA2770	f__	g__	s__	c__Gammaproteobacteria (UID4201)	1164	275	174	38	235	2	0	0	0	83.36	0.29	50	214	214	1565601	1565601	0	32	13084	32	13084	141	2885	141	2885	74175	74175	2	8.322	0.68148	0.03133	Medium	o__UBA2770	4	38018	2.42833	24	133401	8.52075	3	11585	0.739971	31	183004	14.486	11.6891	4.92	0	d__Bacteria	p__Proteobacteria	c__Gammaproteobacteria	o__UBA2770	f__	g__	s__	c__Gammaproteobacteria (UID4201)	1164	275	174	53	220	2	0	0	0	78.44	0.29	50	183	183	1382597	1382597	0	26	14743	26	14743	118	2967	118	2967	74175	74175	2	9.424	0.68123	0.03256	Medium	o__UBA2770	1268	3	34	6	1231	1149
YNP_CreekBiofilm_1.Bacteria_bin024	d__Bacteria	p__Campylobacterota	c__Desulfurellia	o__Desulfurellales	f__Desulfurellaceae	g__Desulfurella	s__	k__Bacteria (UID3060)	138	336	244	58	267	10	1	0	0	84.95	3.66	30.77	397	397	1415116	1415116	0	111	4060	111	4060	314	1898	314	1898	17330	17330	0	0	0.33463	0.02275	Medium	g__Desulfurella	5	38803	2.74204	6	15703	1.10966	7	21831	1.5427	18	76337	4.53401	5.3944	4.92	0.41	d__Bacteria	p__Campylobacterota	c__Desulfurellia	o__Desulfurellales	f__Desulfurellaceae	g__Desulfurella	s__	k__Bacteria (UID3060)	138	336	244	74	251	11	0	0	0	80.03	3.25	36.36	379	379	1338779	1338779	0	107	4047	107	4047	300	1898	300	1898	17330	17330	0	0	0.33412	0.02281	Medium	g__Desulfurella	1349	1	35	4	1273	1241
YNP_CreekBiofilm_1.Bacteria_bin025	d__Bacteria	p__Thermotogota	c__Thermotogae	o__Mesoaciditogales	f__Mesoaciditogaceae	g__Athalassotoga	s__	k__Bacteria (UID209)	5443	105	59	31	67	7	0	0	0	64.56	1.77	0	730	730	1332595	1332595	0	231	1907	231	1907	605	1124	605	1124	12234	12234	0	0	0.43272	0.07935	Medium	g__Athalassotoga	77	137508	10.3188	116	207926	15.6031	16	23671	1.77631	209	369105	28.6301	27.6982	3.55	1.77	d__Bacteria	p__Thermotogota	c__Thermotogae	o__Mesoaciditogales	f__Mesoaciditogaceae	g__Athalassotoga	s__	k__Bacteria (UID209)	5443	105	59	34	71	0	0	0	0	61.01	0	0	521	521	963490	963490	0	172	1962	172	1962	432	1155	432	1155	6958	6958	0	0	0.39928	0.03635	Medium	g__Athalassotoga	883	0	19	1	796	761
YNP_CreekBiofilm_1.Bacteria_bin026	d__Bacteria	p__Aquificota	c__Aquificae	o__Aquificales	f__Hydrogenobaculaceae	g__Hydrogenobaculum	s__Hydrogenobaculum sp000213785	k__Bacteria (UID3060)	138	338	246	99	236	3	0	0	0	65.99	0.49	33.33	320	320	985119	985119	0	96	3289	96	3289	261	1767	261	1767	14595	14595	0	0	0.34372	0.02	Medium	s__Hydrogenobaculum sp000213785	0	0	0	6	16564	1.68142	12	31482	3.19576	18	48046	5.625	4.87718	0.81	0	d__Bacteria	p__Aquificota	c__Aquificae	o__Aquificales	f__Hydrogenobaculaceae	g__Hydrogenobaculum	s__Hydrogenobaculum sp000213785	k__Bacteria (UID3060)	138	338	246	101	234	3	0	0	0	65.18	0.49	33.33	302	302	937073	937073	0	90	3314	90	3314	245	1768	245	1768	14595	14595	0	0	0.34451	0.01944	Medium	s__Hydrogenobaculum sp000213785	1010	1	24	4	914	880
YNP_CreekBiofilm_2.Archaea_bin001	d__Archaea	p__Thermoplasmatota	c__Thermoplasmata	o__Thermoplasmatales	f__GCA-001856825	g__	s__	p__Euryarchaeota (UID3)	148	187	124	47	137	3	0	0	0	76.75	2.42	100	223	223	961330	961330	0	61	5390	61	5390	174	2249	174	2249	14288	14288	0	0	0.36335	0.02268	Medium	f__GCA-001856825	6	33132	3.44648	4	15546	1.61713	4	8900	0.925801	14	57578	6.27803	5.98941	7.26	0	d__Archaea	p__Thermoplasmatota	c__Thermoplasmata	o__Thermoplasmatales	f__GCA-001856825	g__	s__	p__Euryarchaeota (UID3)	148	187	124	57	127	3	0	0	0	69.49	2.42	100	209	209	903752	903752	0	57	5418	57	5418	164	2249	164	2249	14288	14288	0	0	0.3635	0.0229	Medium	f__GCA-001856825	928	1	18	0	840	805
YNP_CreekBiofilm_2.Archaea_bin002	d__Archaea	p__Thermoplasmatota	c__Thermoplasmata	o__Thermoplasmatales	f__GCA-001856825	g__	s__	p__Euryarchaeota (UID3)	148	187	124	88	98	1	0	0	0	62.47	0.16	100	391	391	1044488	1044488	0	105	3219	105	3219	303	1398	303	1398	13658	13658	0	0	0.4495	0.03758	Medium	f__GCA-001856825	8	21405	2.04933	53	106056	10.1539	9	18936	1.81295	70	146397	17.9028	14.0161	3.41	0	d__Archaea	p__Thermoplasmatota	c__Thermoplasmata	o__Thermoplasmatales	f__GCA-001856825	g__	s__	p__Euryarchaeota (UID3)	148	187	124	95	91	1	0	0	0	59.06	0.16	100	321	321	898091	898091	0	87	3354	87	3354	248	1472	248	1472	13658	13658	0	0	0.45432	0.02709	Medium	f__GCA-001856825	875	1	29	0	782	741
YNP_CreekBiofilm_2.Archaea_bin003	d__Archaea	p__Thermoplasmatota	c__Thermoplasmata	o__Thermoplasmatales	f__GCA-001856825	g__JAFMDN01	s__JAFMDN01 sp017857235	p__Euryarchaeota (UID3)	148	187	124	37	147	3	0	0	0	79.68	2.42	66.67	282	282	909397	909397	0	86	3384	86	3384	228	1884	228	1884	14571	14571	0	0	0.35957	0.02127	Medium	s__JAFMDN01 sp017857235	10	35425	3.89544	2	10852	1.19332	5	21593	2.37443	17	67870	6.02837	7.46319	15.05	0.81	d__Archaea	p__Thermoplasmatota	c__Thermoplasmata	o__Thermoplasmatales	f__GCA-001856825	g__JAFMDN01	s__JAFMDN01 sp017857235	p__Euryarchaeota (UID3)	148	187	124	59	126	2	0	0	0	64.63	1.61	100	265	265	841527	841527	0	83	3381	83	3381	216	1876	216	1876	14571	14571	0	0	0.35948	0.02118	Medium	s__JAFMDN01 sp017857235	849	1	20	0	772	736
YNP_CreekBiofilm_2.Bacteria_bin001	d__Bacteria	p__Planctomycetota	c__Planctomycetia	o__Gemmatales	f__Gemmataceae	g__	s__	k__Bacteria (UID2565)	2921	143	88	2	141	0	0	0	0	97.73	0	0	124	124	4536618	4536618	0	25	60334	25	60334	75	17407	75	17407	158911	158911	31	58.289	0.58491	0.01081	High	f__Gemmataceae	4	157715	3.47649	2	6191	0.136467	0	0	0	6	163906	4.83871	3.61296	4.55	0	d__Bacteria	p__Planctomycetota	c__Planctomycetia	o__Gemmatales	f__Gemmataceae	g__	s__	k__Bacteria (UID2565)	2921	143	88	7	136	0	0	0	0	93.18	0	0	118	118	4372712	4372712	0	24	60334	24	60334	72	17407	72	17407	158911	158911	30	58.638	0.58506	0.01105	High	f__Gemmataceae	3470	1	41	7	3226	2983
YNP_CreekBiofilm_2.Bacteria_bin002	d__Bacteria	p__Desulfobacterota_B	c__Binatia	o__Binatales	f__Binataceae	g__JADMIL01	s__JADMIL01 sp014896235	k__Bacteria (UID3187)	2258	190	119	15	172	3	0	0	0	88.24	1.73	33.33	423	423	3144705	3144705	0	117	9014	117	9014	325	3910	325	3910	27553	27553	0	0	0.63394	0.01986	Medium	s__JADMIL01 sp014896235	0	0	0	4	32339	1.02836	5	25081	0.797563	9	57420	2.12766	1.82593	0	0	d__Bacteria	p__Desulfobacterota_B	c__Binatia	o__Binatales	f__Binataceae	g__JADMIL01	s__JADMIL01 sp014896235	k__Bacteria (UID3187)	2258	190	119	15	172	3	0	0	0	88.24	1.73	33.33	414	414	3087285	3087285	0	114	9034	114	9034	318	3904	318	3904	27553	27553	0	0	0.63387	0.01983	Medium	s__JADMIL01 sp014896235	2984	0	34	9	2747	2527
YNP_CreekBiofilm_2.Bacteria_bin003	d__Bacteria	p__Proteobacteria	c__Alphaproteobacteria	o__Acetobacterales	f__Acetobacteraceae	g__Acidicaldus	s__Acidicaldus organivorans	o__Rhodospirillales (UID3754)	63	336	201	2	334	0	0	0	0	99	0	0	5	5	2930802	2930802	0	1	1692126	1	1692126	3	323515	3	323515	1692126	1692126	5	100	0.68664	0.00461	High	s__Acidicaldus organivorans	0	0	0	0	0	0	0	0	0	0	0	0	0	0	0	d__Bacteria	p__Proteobacteria	c__Alphaproteobacteria	o__Acetobacterales	f__Acetobacteraceae	g__Acidicaldus	s__Acidicaldus organivorans	o__Rhodospirillales (UID3754)	63	336	201	2	334	0	0	0	0	99	0	0	5	5	2930802	2930802	0	1	1692126	1	1692126	3	323515	3	323515	1692126	1692126	5	100	0.68664	0.00461	High	s__Acidicaldus organivorans	2638	1	45	16	2583	2507
YNP_CreekBiofilm_2.Bacteria_bin004	d__Bacteria	p__Proteobacteria	c__Alphaproteobacteria	o__Acetobacterales	f__Acetobacteraceae	g__Acidicaldus	s__	o__Rhodospirillales (UID3754)	63	336	201	1	335	0	0	0	0	99.5	0	0	17	17	2838866	2838866	0	3	383243	3	383243	9	80138	9	80138	529343	529343	11	95.866	0.67549	0.02411	High	g__Acidicaldus	1	18390	0.647794	0	0	0	0	0	0	1	18390	5.88235	0.647794	0	0	d__Bacteria	p__Proteobacteria	c__Alphaproteobacteria	o__Acetobacterales	f__Acetobacteraceae	g__Acidicaldus	s__	o__Rhodospirillales (UID3754)	63	336	201	1	335	0	0	0	0	99.5	0	0	16	16	2820476	2820476	0	3	383243	3	383243	9	80138	9	80138	529343	529343	11	96.491	0.67582	0.02089	High	g__Acidicaldus	2536	1	44	18	2482	2404
YNP_CreekBiofilm_2.Bacteria_bin005	d__Bacteria	p__Actinobacteriota	c__Thermoleophilia	o__Solirubrobacterales	f__Solirubrobacteraceae	g__Palsa-465	s__	p__Actinobacteria (UID1454)	732	200	117	22	177	1	0	0	0	90.6	0.14	100	448	448	2863295	2863295	0	87	9383	87	9383	318	2783	318	2783	46172	46172	0	0	0.70502	0.01797	High	g__Palsa-465	0	0	0	16	56152	1.9611	8	35069	1.22478	24	91221	5.35714	3.18588	2.57	0	d__Bacteria	p__Actinobacteriota	c__Thermoleophilia	o__Solirubrobacterales	f__Solirubrobacteraceae	g__Palsa-465	s__	p__Actinobacteria (UID1454)	732	200	117	26	173	1	0	0	0	88.03	0.14	100	424	424	2772074	2772074	0	82	9535	82	9535	300	2859	300	2859	46172	46172	0	0	0.70521	0.01749	Medium	g__Palsa-465	2624	0	43	19	2418	2260
YNP_CreekBiofilm_2.Bacteria_bin006	d__Bacteria	p__Proteobacteria	c__Alphaproteobacteria	o__Acetobacterales	f__Acetobacteraceae	g__	s__	o__Rhodospirillales (UID3754)	63	336	201	81	249	6	0	0	0	78.95	2.61	83.33	723	723	2866792	2866792	0	204	4505	204	4505	567	2193	567	2193	18883	18883	0	0	0.59887	0.03151	Medium	f__Acetobacteraceae	0	0	0	87	429573	14.9844	16	52011	1.81426	103	481584	14.2462	16.7987	1.5	0.5	d__Bacteria	p__Proteobacteria	c__Alphaproteobacteria	o__Acetobacterales	f__Acetobacteraceae	g__	s__	o__Rhodospirillales (UID3754)	63	336	201	85	246	5	0	0	0	77.45	2.11	100	620	620	2385208	2385208	0	178	4387	178	4387	489	2120	489	2120	17436	17436	0	0	0.60022	0.03075	Medium	f__Acetobacteraceae	2455	0	31	12	2163	1987
YNP_CreekBiofilm_2.Bacteria_bin007	d__Bacteria	p__Actinobacteriota	c__Acidimicrobiia	o__Acidimicrobiales	f__	g__	s__	k__Bacteria (UID1453)	901	171	117	11	156	4	0	0	0	91.03	2.23	0	334	334	2651766	2651766	0	89	9370	89	9370	255	4256	255	4256	39037	39037	0	0	0.7307	0.0147	High	o__Acidimicrobiales	5	63889	2.4093	38	229400	8.65084	1	6557	0.247269	44	299846	13.1737	11.3074	9.55	0	d__Bacteria	p__Actinobacteriota	c__Acidimicrobiia	o__Acidimicrobiales	f__	g__	s__	k__Bacteria (UID1453)	901	171	117	41	126	4	0	0	0	81.48	2.23	0	290	290	2351920	2351920	0	77	9610	77	9610	220	4320	220	4320	39037	39037	0	0	0.73163	0.01456	Medium	o__Acidimicrobiales	2087	0	32	10	1980	1825
YNP_CreekBiofilm_2.Bacteria_bin008	d__Bacteria	p__Actinobacteriota	c__Acidimicrobiia	o__Acidimicrobiales	f__Palsa-688	g__	s__	k__Bacteria (UID1453)	901	171	117	19	143	9	0	0	0	91.23	4.36	11.11	904	904	2999259	2999259	0	186	4567	186	4567	657	1492	657	1492	50167	50167	1	1.673	0.64795	0.06999	High	f__Palsa-688	47	154764	5.16007	141	436472	14.5527	46	85777	2.85994	234	677013	25.885	22.5727	9.83	0.51	d__Bacteria	p__Actinobacteriota	c__Acidimicrobiia	o__Acidimicrobiales	f__Palsa-688	g__	s__	k__Bacteria (UID1453)	901	171	117	31	135	5	0	0	0	81.4	3.85	20	670	670	2322246	2322246	0	145	4654	145	4654	487	1592	487	1592	21856	21856	0	0	0.66155	0.02824	Medium	f__Palsa-688	2332	1	26	10	1956	1619
YNP_CreekBiofilm_2.Bacteria_bin009	d__Bacteria	p__Deinococcota	c__Deinococci	o__Deinococcales	f__Thermaceae	g__	s__	k__Bacteria (UID2142)	169	316	236	13	303	0	0	0	0	94.92	0	0	81	81	2137689	2137689	0	13	57235	13	57235	49	13240	49	13240	109591	109591	14	53.52	0.61555	0.0218	High	f__Thermaceae	0	0	0	1	3171	0.148338	0	0	0	1	3171	1.23457	0.148338	0	0	d__Bacteria	p__Deinococcota	c__Deinococci	o__Deinococcales	f__Thermaceae	g__	s__	k__Bacteria (UID2142)	169	316	236	13	303	0	0	0	0	94.92	0	0	80	80	2134518	2134518	0	13	57235	13	57235	48	13396	48	13396	109591	109591	14	53.599	0.61555	0.02192	High	f__Thermaceae	2141	0	46	14	2036	2007
YNP_CreekBiofilm_2.Bacteria_bin010	d__Bacteria	p__Actinobacteriota	c__Acidimicrobiia	o__Acidimicrobiales	f__	g__	s__	k__Bacteria (UID1453)	901	171	117	3	164	4	0	0	0	97.44	2.99	25	120	120	2380874	2380874	0	21	34868	21	34868	72	8158	72	8158	121800	121800	10	30.667	0.71263	0.01829	High	o__Acidimicrobiales	5	175102	7.35453	19	154067	6.47103	0	0	0	24	329169	20	13.8256	11.97	1.71	d__Bacteria	p__Actinobacteriota	c__Acidimicrobiia	o__Acidimicrobiales	f__	g__	s__	k__Bacteria (UID1453)	901	171	117	19	150	2	0	0	0	85.47	1.28	50	96	96	2051705	2051705	0	18	34868	18	34868	59	8694	59	8694	121800	121800	9	32.545	0.7128	0.01902	Medium	o__Acidimicrobiales	1883	2	39	9	1819	1713
YNP_CreekBiofilm_2.Bacteria_bin011	d__Bacteria	p__Proteobacteria	c__Gammaproteobacteria	o__Acidithiobacillales	f__Acidithiobacillaceae	g__Acidithiobacillus_A	s__Acidithiobacillus_A caldus	p__Proteobacteria (UID3882)	1493	256	161	2	254	0	0	0	0	98.76	0	0	74	74	2098575	2098575	0	7	49839	7	49839	36	11955	36	11955	232476	232476	6	49.31	0.62917	0.0245	High	s__Acidithiobacillus_A caldus	1	6660	0.317358	5	41032	1.95523	0	0	0	6	47692	8.10811	2.27259	0	0	d__Bacteria	p__Proteobacteria	c__Gammaproteobacteria	o__Acidithiobacillales	f__Acidithiobacillaceae	g__Acidithiobacillus_A	s__Acidithiobacillus_A caldus	p__Proteobacteria (UID3882)	1493	256	161	2	254	0	0	0	0	98.76	0	0	68	68	2050883	2050883	0	6	59187	6	59187	33	13314	33	13314	232476	232476	6	50.456	0.62935	0.02307	High	s__Acidithiobacillus_A caldus	1976	2	39	9	1907	1904
YNP_CreekBiofilm_2.Bacteria_bin012	d__Bacteria	p__Actinobacteriota	c__Acidimicrobiia	o__Acidimicrobiales	f__Acidimicrobiaceae	g__Ferrithrix	s__Ferrithrix thermotolerans	k__Bacteria (UID1453)	901	171	117	3	166	2	0	0	0	97.44	1.28	50	395	395	2022610	2022610	0	88	6165	88	6165	291	2414	291	2414	37059	37059	0	0	0.50728	0.01177	High	s__Ferrithrix thermotolerans	0	0	0	0	0	0	10	22004	1.0879	10	22004	2.53165	1.0879	0.86	0	d__Bacteria	p__Actinobacteriota	c__Acidimicrobiia	o__Acidimicrobiales	f__Acidimicrobiaceae	g__Ferrithrix	s__Ferrithrix thermotolerans	k__Bacteria (UID1453)	901	171	117	4	165	2	0	0	0	96.58	1.28	50	385	385	2000606	2000606	0	86	6254	86	6254	284	2506	284	2506	37059	37059	0	0	0.50728	0.01148	High	s__Ferrithrix thermotolerans	1817	0	29	7	1652	1593
YNP_CreekBiofilm_2.Bacteria_bin013	d__Bacteria	p__Actinobacteriota	c__Acidimicrobiia	o__Acidimicrobiales	f__	g__	s__	k__Bacteria (UID1453)	901	171	117	31	136	4	0	0	0	76.64	2.28	25	337	337	2262670	2262670	0	89	8010	89	8010	261	3372	261	3372	29644	29644	0	0	0.6646	0.01174	Medium	o__Acidimicrobiales	4	33950	1.50044	37	247611	10.9433	4	17058	0.753888	45	298619	13.3531	13.1976	8.12	0.86	d__Bacteria	p__Actinobacteriota	c__Acidimicrobiia	o__Acidimicrobiales	f__	g__	s__	k__Bacteria (UID1453)	901	171	117	41	127	3	0	0	0	68.52	1.42	33.33	292	292	1964051	1964051	0	76	8044	76	8044	225	3419	225	3419	29644	29644	0	0	0.66473	0.0115	Medium	o__Acidimicrobiales	1814	0	28	6	1664	1513
YNP_CreekBiofilm_2.Bacteria_bin014	d__Bacteria	p__Actinobacteriota	c__Acidimicrobiia	o__Acidimicrobiales	f__Bog-793	g__	s__	k__Bacteria (UID1453)	901	171	117	16	149	6	0	0	0	88.72	3.59	33.33	622	622	2250249	2250249	0	142	5019	142	5019	446	1640	446	1640	25078	25078	0	0	0.73959	0.06326	Medium	f__Bog-793	26	110045	4.89035	63	168815	7.50206	17	33915	1.50717	106	312775	17.0418	13.8996	11.97	1.28	d__Bacteria	p__Actinobacteriota	c__Acidimicrobiia	o__Acidimicrobiales	f__Bog-793	g__	s__	k__Bacteria (UID1453)	901	171	117	31	136	4	0	0	0	76.75	2.31	25	516	516	1937474	1937474	0	123	5028	123	5028	370	1779	370	1779	25078	25078	0	0	0.74356	0.02167	Medium	f__Bog-793	1759	0	37	4	1650	1461
YNP_CreekBiofilm_2.Bacteria_bin015	d__Bacteria	p__Actinobacteriota	c__Acidimicrobiia	o__Acidimicrobiales	f__Acidimicrobiaceae	g__Ferrimicrobium	s__	k__Bacteria (UID1453)	901	171	117	8	161	2	0	0	0	93.59	1.28	0	185	185	2020152	2020152	0	35	17599	35	17599	119	5526	119	5526	56983	56983	3	8.236	0.68277	0.02024	High	g__Ferrimicrobium	4	57401	2.84142	12	57607	2.85162	1	3112	0.154048	17	118120	9.18919	5.84708	4.27	0	d__Bacteria	p__Actinobacteriota	c__Acidimicrobiia	o__Acidimicrobiales	f__Acidimicrobiaceae	g__Ferrimicrobium	s__	k__Bacteria (UID1453)	901	171	117	13	156	2	0	0	0	89.32	1.28	0	168	168	1902032	1902032	0	32	17690	32	17690	108	5860	108	5860	56983	56983	3	8.748	0.68344	0.01947	Medium	g__Ferrimicrobium	1861	0	38	6	1741	1663
YNP_CreekBiofilm_2.Bacteria_bin016	d__Bacteria	p__Actinobacteriota	c__Acidimicrobiia	o__Acidimicrobiales	f__	g__	s__	k__Bacteria (UID1453)	901	171	117	22	147	2	0	0	0	87.86	1.28	50	339	339	2230704	2230704	0	83	8168	83	8168	263	3281	263	3281	30080	30080	0	0	0.72273	0.01891	Medium	o__Acidimicrobiales	4	52052	2.33343	46	274049	12.2853	2	8191	0.367193	52	334292	15.3392	14.9859	5.98	0	d__Bacteria	p__Actinobacteriota	c__Acidimicrobiia	o__Acidimicrobiales	f__	g__	s__	k__Bacteria (UID1453)	901	171	117	30	139	2	0	0	0	81.88	1.28	50	287	287	1896412	1896412	0	70	8168	70	8168	222	3241	222	3241	30080	30080	0	0	0.72315	0.01885	Medium	o__Acidimicrobiales	1543	0	31	8	1478	1293
YNP_CreekBiofilm_2.Bacteria_bin017	d__Bacteria	p__Actinobacteriota	c__Acidimicrobiia	o__Acidimicrobiales	f__	g__	s__	k__Bacteria (UID1453)	901	171	117	7	160	4	0	0	0	94.02	2.35	50	258	258	2164929	2164929	0	46	14594	46	14594	166	3798	166	3798	67998	67998	1	3.141	0.61365	0.03042	High	o__Acidimicrobiales	5	68804	3.17812	35	191300	8.83632	6	16325	0.754066	46	276429	17.8295	12.7685	11.97	0	d__Bacteria	p__Actinobacteriota	c__Acidimicrobiia	o__Acidimicrobiales	f__	g__	s__	k__Bacteria (UID1453)	901	171	117	21	146	4	0	0	0	82.05	2.35	50	212	212	1888500	1888500	0	39	16170	39	16170	135	3958	135	3958	67998	67998	1	3.601	0.61482	0.02764	Medium	o__Acidimicrobiales	1770	1	38	42	1612	1515
YNP_CreekBiofilm_2.Bacteria_bin018	d__Bacteria	p__Actinobacteriota	c__Acidimicrobiia	o__Acidimicrobiales	f__Acidimicrobiaceae	g__Acidimicrobium	s__	k__Bacteria (UID1453)	901	171	117	11	158	2	0	0	0	91.74	1.28	0	163	163	1825202	1825202	0	32	18639	32	18639	109	4716	109	4716	66049	66049	2	6.863	0.68574	0.04889	High	g__Acidimicrobium	8	104707	5.73673	7	25954	1.42198	3	29786	1.63193	18	160447	11.0429	8.79064	10.26	0	d__Bacteria	p__Actinobacteriota	c__Acidimicrobiia	o__Acidimicrobiales	f__Acidimicrobiaceae	g__Acidimicrobium	s__	k__Bacteria (UID1453)	901	171	117	24	145	2	0	0	0	81.48	1.28	0	145	145	1664755	1664755	0	29	18585	29	18585	99	4929	99	4929	66049	66049	2	7.524	0.68799	0.01438	Medium	g__Acidimicrobium	1629	4	33	5	1535	1465
YNP_CreekBiofilm_2.Bacteria_bin019	d__Bacteria	p__Actinobacteriota	c__Acidimicrobiia	o__Acidimicrobiales	f__Acidimicrobiaceae	g__Acidimicrobium	s__	k__Bacteria (UID1453)	901	171	117	18	148	5	0	0	0	89.1	2.85	80	231	231	1722520	1722520	0	62	8961	62	8961	177	3848	177	3848	36098	36098	0	0	0.69925	0.01621	Medium	g__Acidimicrobium	6	58574	3.40048	6	20543	1.19261	1	3631	0.210796	13	82748	5.62771	4.80389	7.41	0.29	d__Bacteria	p__Actinobacteriota	c__Acidimicrobiia	o__Acidimicrobiales	f__Acidimicrobiaceae	g__Acidimicrobium	s__	k__Bacteria (UID1453)	901	171	117	28	139	4	0	0	0	81.69	2.56	75	218	218	1639772	1639772	0	59	8961	59	8961	167	3936	167	3936	36098	36098	0	0	0.69924	0.01638	Medium	g__Acidimicrobium	1607	0	37	4	1503	1439
YNP_CreekBiofilm_2.Bacteria_bin020	d__Bacteria	p__Actinobacteriota	c__Acidimicrobiia	o__Acidimicrobiales	f__	g__	s__	k__Bacteria (UID1453)	901	171	117	32	138	1	0	0	0	79.65	0.43	0	306	306	1648490	1648490	0	88	6044	88	6044	247	3031	247	3031	22248	22248	0	0	0.73118	0.02477	Medium	o__Acidimicrobiales	2	14358	0.870979	27	148291	8.99557	3	8591	0.521144	32	171240	10.4575	10.3877	0.86	0	d__Bacteria	p__Actinobacteriota	c__Acidimicrobiia	o__Acidimicrobiales	f__	g__	s__	k__Bacteria (UID1453)	901	171	117	33	137	1	0	0	0	78.79	0.43	0	274	274	1477250	1477250	0	79	6044	79	6044	221	3052	221	3052	22248	22248	0	0	0.73268	0.01772	Medium	o__Acidimicrobiales	1376	0	20	9	1317	1192
YNP_CreekBiofilm_2.Bacteria_bin021	d__Bacteria	p__Actinobacteriota	c__Acidimicrobiia	o__Acidimicrobiales	f__Palsa-688	g__JAFAWZ01	s__	k__Bacteria (UID1453)	901	171	117	51	118	2	0	0	0	68.18	0.6	50	776	776	1724600	1724600	0	228	2423	228	2423	623	1247	623	1247	12169	12169	0	0	0.66695	0.02012	Medium	g__JAFAWZ01	9	24834	1.43999	88	185601	10.762	32	56913	3.30007	129	267348	16.6237	15.502	9.49	0.17	d__Bacteria	p__Actinobacteriota	c__Acidimicrobiia	o__Acidimicrobiales	f__Palsa-688	g__JAFAWZ01	s__	k__Bacteria (UID1453)	901	171	117	65	105	1	0	0	0	58.69	0.43	0	647	647	1457252	1457252	0	188	2499	188	2499	518	1254	518	1254	12169	12169	0	0	0.66804	0.01748	Medium	g__JAFAWZ01	1510	0	15	9	1326	1115
YNP_CreekBiofilm_2.Bacteria_bin022	d__Bacteria	p__Actinobacteriota	c__Acidimicrobiia	o__Acidimicrobiales	f__	g__	s__	k__Bacteria (UID1453)	901	171	117	35	134	2	0	0	0	79.44	1.28	50	286	286	1500979	1500979	0	74	6269	74	6269	216	2726	216	2726	31901	31901	0	0	0.60094	0.01471	Medium	o__Acidimicrobiales	0	0	0	20	105801	7.0488	9	29395	1.95839	29	135196	10.1399	9.00719	5.98	0	d__Bacteria	p__Actinobacteriota	c__Acidimicrobiia	o__Acidimicrobiales	f__	g__	s__	k__Bacteria (UID1453)	901	171	117	44	125	2	0	0	0	73.46	1.28	50	257	257	1365783	1365783	0	67	6281	67	6281	194	2783	194	2783	31901	31901	0	0	0.60126	0.01461	Medium	o__Acidimicrobiales	1302	0	25	2	1160	1057
YNP_CreekBiofilm_2.Bacteria_bin023	d__Bacteria	p__Campylobacterota	c__Desulfurellia	o__Desulfurellales	f__Desulfurellaceae	g__Desulfurella	s__	k__Bacteria (UID3060)	138	336	244	77	248	11	0	0	0	74.39	3.5	54.55	408	408	1347396	1347396	0	121	3754	121	3754	328	1884	328	1884	27126	27126	0	0	0.33264	0.02283	Medium	g__Desulfurella	5	13772	1.02212	5	13776	1.02242	10	21524	1.59745	20	49072	4.90196	3.64199	4.5	0.2	d__Bacteria	p__Campylobacterota	c__Desulfurellia	o__Desulfurellales	f__Desulfurellaceae	g__Desulfurella	s__	k__Bacteria (UID3060)	138	336	244	92	234	10	0	0	0	69.89	3.3	50	388	388	1298324	1298324	0	114	3853	114	3853	311	1905	311	1905	27126	27126	0	0	0.33253	0.02275	Medium	g__Desulfurella	1296	0	28	4	1234	1189
YNP_CreekBiofilm_2.Bacteria_bin024	d__Bacteria	p__Proteobacteria	c__Gammaproteobacteria	o__UBA2770	f__	g__	s__	c__Gammaproteobacteria (UID4202)	67	481	276	111	363	7	0	0	0	73.88	1.68	71.43	245	245	1476572	1476572	0	47	8583	47	8583	171	2526	171	2526	54899	54899	1	3.718	0.68168	0.03005	Medium	o__UBA2770	5	34300	2.32295	24	148569	10.0618	6	11321	0.766708	35	194190	14.2857	13.1514	5.87	0	d__Bacteria	p__Proteobacteria	c__Gammaproteobacteria	o__UBA2770	f__	g__	s__	c__Gammaproteobacteria (UID4202)	67	481	276	141	333	7	0	0	0	68.01	1.68	71.43	210	210	1282382	1282382	0	39	8954	39	8954	146	2554	146	2554	54899	54899	1	4.281	0.68098	0.03009	Medium	o__UBA2770	1176	1	28	4	1133	1045
YNP_CreekBiofilm_2.Bacteria_bin025	d__Bacteria	p__Aquificota	c__Aquificae	o__Aquificales	f__Hydrogenobaculaceae	g__Hydrogenobaculum	s__Hydrogenobaculum sp000213785	k__Bacteria (UID3060)	138	338	246	89	246	3	0	0	0	69.07	0.46	33.33	179	179	1012350	1012350	0	51	6502	51	6502	144	3145	144	3145	19890	19890	0	0	0.34324	0.01766	Medium	s__Hydrogenobaculum sp000213785	0	0	0	6	24579	2.42792	4	17449	1.72361	10	42028	5.58659	4.15153	1.42	0	d__Bacteria	p__Aquificota	c__Aquificae	o__Aquificales	f__Hydrogenobaculaceae	g__Hydrogenobaculum	s__Hydrogenobaculum sp000213785	k__Bacteria (UID3060)	138	338	246	95	240	3	0	0	0	67.65	0.46	33.33	169	169	970322	970322	0	48	6576	48	6576	135	3166	135	3166	19890	19890	0	0	0.34369	0.01719	Medium	s__Hydrogenobaculum sp000213785	1050	0	27	4	975	925
YNP_CreekBiofilm_2.Bacteria_bin026	d__Bacteria	p__Aquificota	c__Aquificae	o__Aquificales	f__Hydrogenobaculaceae	g__Hydrogenobaculum	s__	k__Bacteria (UID3060)	138	338	246	129	197	12	0	0	0	54.35	3.14	75	654	654	1151066	1151066	0	216	1805	216	1805	547	1109	547	1109	6095	6095	0	0	0.3812	0.06946	Medium	g__Hydrogenobaculum	44	69760	6.06047	41	89108	7.74135	27	42749	3.71386	112	201617	17.1254	17.5157	2.03	0	d__Bacteria	p__Aquificota	c__Aquificae	o__Aquificales	f__Hydrogenobaculaceae	g__Hydrogenobaculum	s__	k__Bacteria (UID3060)	138	338	246	134	192	12	0	0	0	52.32	3.14	75	542	542	949449	949449	0	180	1774	180	1774	453	1109	453	1109	6095	6095	0	0	0.36259	0.03277	Medium	g__Hydrogenobaculum	961	0	24	5	850	787
YNP_CreekBiofilm_2.Bacteria_bin027	d__Bacteria	p__Thermotogota	c__Thermotogae	o__Mesoaciditogales	f__Mesoaciditogaceae	g__Athalassotoga	s__	k__Bacteria (UID203)	5449	104	58	28	58	18	0	0	0	62.12	4.23	0	280	280	1216786	1216786	0	95	4440	95	4440	235	2838	235	2838	16751	16751	0	0	0.39897	0.02295	Medium	g__Athalassotoga	3	21493	1.76637	89	322345	26.4915	3	14328	1.17753	95	358166	33.9286	29.4354	3.75	4.23	d__Bacteria	p__Thermotogota	c__Thermotogae	o__Mesoaciditogales	f__Mesoaciditogaceae	g__Athalassotoga	s__	k__Bacteria (UID209)	5443	105	59	33	72	0	0	0	0	58.37	0	0	185	185	858620	858620	0	61	4819	61	4819	154	2902	154	2902	16751	16751	0	0	0.39535	0.0153	Medium	g__Athalassotoga	799	0	21	7	771	740
YNP_CreekBiofilm_2.Bacteria_bin028	d__Bacteria	p__Dependentiae	c__Babeliae	o__Babeliales	f__Babeliaceae	g__	s__	k__Bacteria (UID3060)	138	338	246	134	203	1	0	0	0	52.64	0.41	100	87	87	768238	768238	0	21	11973	21	11973	62	4534	62	4534	31394	31394	0	0	0.20357	0.02839	Medium	f__Babeliaceae	0	0	0	0	0	0	5	47607	6.19691	5	47607	5.74713	6.19691	0	0	d__Bacteria	p__Dependentiae	c__Babeliae	o__Babeliales	f__Babeliaceae	g__	s__	k__Bacteria (UID3060)	138	338	246	134	203	1	0	0	0	52.64	0.41	100	82	82	720631	720631	0	21	11155	21	11155	58	4534	58	4534	31394	31394	0	0	0.20551	0.02654	Medium	f__Babeliaceae	575	0	32	2	543	423
YNP_CreekBiofilm_3.Archaea_bin001	d__Archaea	p__Thermoplasmatota	c__Thermoplasmata	o__Thermoplasmatales	f__GCA-001856825	g__	s__	p__Euryarchaeota (UID3)	148	187	124	20	161	6	0	0	0	87.9	4.07	66.67	260	260	1049045	1049045	0	72	4498	72	4498	204	2224	204	2224	17418	17418	0	0	0.36224	0.02181	Medium	f__GCA-001856825	6	39562	3.77124	10	28353	2.70274	7	17751	1.69211	23	85666	8.84615	8.16609	6.7	0.84	d__Archaea	p__Thermoplasmatota	c__Thermoplasmata	o__Thermoplasmatales	f__GCA-001856825	g__	s__	p__Euryarchaeota (UID3)	148	187	124	35	148	4	0	0	0	81.2	3.23	100	237	237	963379	963379	0	66	4503	66	4503	186	2245	186	2245	17418	17418	0	0	0.3628	0.02212	Medium	f__GCA-001856825	990	1	28	0	903	869
YNP_CreekBiofilm_3.Archaea_bin002	d__Archaea	p__Thermoproteota	c__Nitrososphaeria	o__Conexivisphaerales	f__UBA164	g__	s__	k__Archaea (UID2)	207	145	103	32	110	3	0	0	0	75.49	2.43	33.33	533	533	1103711	1103711	0	155	2327	155	2327	431	1165	431	1165	10612	10612	0	0	0.41016	0.0438	Medium	f__UBA164	16	34990	3.17021	71	110911	10.0489	27	44120	3.99742	114	190021	21.3884	17.2166	8.25	2.43	d__Archaea	p__Thermoproteota	c__Nitrososphaeria	o__Conexivisphaerales	f__UBA164	g__	s__	k__Archaea (UID2)	207	145	103	42	103	0	0	0	0	67.24	0	0	419	419	913690	913690	0	120	2475	120	2475	336	1192	336	1192	10612	10612	0	0	0.40855	0.03999	Medium	f__UBA164	915	4	22	0	788	740
YNP_CreekBiofilm_3.Archaea_bin003	d__Archaea	p__Thermoplasmatota	c__Thermoplasmata	o__Thermoplasmatales	f__GCA-001856825	g__	s__	p__Euryarchaeota (UID3)	148	187	124	47	137	3	0	0	0	74.11	1.77	100	303	303	947308	947308	0	88	3380	88	3380	246	1777	246	1777	15144	15144	0	0	0.4594	0.02405	Medium	f__GCA-001856825	4	28651	3.02447	13	33002	3.48377	6	14174	1.49624	23	75827	7.59076	8.00447	4.84	0	d__Archaea	p__Thermoplasmatota	c__Thermoplasmata	o__Thermoplasmatales	f__GCA-001856825	g__	s__	p__Euryarchaeota (UID3)	148	187	124	53	131	3	0	0	0	69.27	1.77	100	280	280	871481	871481	0	82	3401	82	3401	227	1768	227	1768	13292	13292	0	0	0.46068	0.02188	Medium	f__GCA-001856825	873	1	28	0	772	747
YNP_CreekBiofilm_3.Archaea_bin004	d__Archaea	p__Thermoplasmatota	c__Thermoplasmata	o__ARK-15	f__ARK-15	g__	s__	p__Euryarchaeota (UID3)	148	187	124	50	131	5	1	0	0	71.96	2.67	0	759	759	1489277	1489277	0	228	2050	228	2050	622	1158	622	1158	16181	16181	0	0	0.40471	0.08743	Medium	f__ARK-15	63	143369	9.62675	242	450288	30.2353	28	48138	3.23231	333	641795	43.8735	43.0944	3.17	2.67	d__Archaea	p__Thermoplasmatota	c__Thermoplasmata	o__ARK-15	f__ARK-15	g__	s__	p__Euryarchaeota (UID3)	148	187	124	64	123	0	0	0	0	68.79	0	0	426	426	847482	847482	0	131	2069	131	2069	349	1184	349	1184	16181	16181	0	0	0.372	0.03768	Medium	f__ARK-15	828	4	20	0	721	666
YNP_CreekBiofilm_3.Archaea_bin005	d__Archaea	p__Thermoplasmatota	c__Thermoplasmata	o__Thermoplasmatales	f__GCA-001856825	g__JAFMDN01	s__JAFMDN01 sp017857235	p__Euryarchaeota (UID3)	148	187	124	55	127	5	0	0	0	71.42	2.62	80	259	259	889472	889472	0	78	3785	78	3785	209	2056	209	2056	12954	12954	0	0	0.35793	0.02112	Medium	s__JAFMDN01 sp017857235	13	58679	6.59706	3	17744	1.99489	4	8978	1.00936	20	85401	7.72201	9.60131	14.64	0.85	d__Archaea	p__Thermoplasmatota	c__Thermoplasmata	o__Thermoplasmatales	f__GCA-001856825	g__JAFMDN01	s__JAFMDN01 sp017857235	p__Euryarchaeota (UID3)	148	187	124	79	105	3	0	0	0	56.78	1.77	100	239	239	804071	804071	0	75	3692	75	3692	194	2056	194	2056	9495	9495	0	0	0.35911	0.02082	Medium	s__JAFMDN01 sp017857235	797	1	16	0	716	688
YNP_CreekBiofilm_3.Bacteria_bin001	d__Bacteria	p__Planctomycetota	c__Planctomycetia	o__Gemmatales	f__Gemmataceae	g__	s__	k__Bacteria (UID2565)	2921	143	88	2	141	0	0	0	0	97.73	0	0	175	175	4691889	4691889	0	27	55115	27	55115	93	12992	93	12992	158293	158293	28	51.897	0.58434	0.02662	High	f__Gemmataceae	5	164825	3.51298	11	44381	0.945909	1	1685	0.035913	17	210891	9.71429	4.4948	3.98	0	d__Bacteria	p__Planctomycetota	c__Planctomycetia	o__Gemmatales	f__Gemmataceae	g__	s__	k__Bacteria (UID2565)	2921	143	88	6	137	0	0	0	0	93.75	0	0	158	158	4480998	4480998	0	26	55115	26	55115	88	14220	88	14220	158293	158293	27	51.947	0.58464	0.02153	High	f__Gemmataceae	3570	1	48	8	3297	3028
YNP_CreekBiofilm_3.Bacteria_bin002	d__Bacteria	p__Planctomycetota	c__Planctomycetia	o__Isosphaerales	f__Isosphaeraceae	g__	s__	k__Bacteria (UID2565)	2921	141	86	28	110	3	0	0	0	79.69	2.39	0	1337	1337	3801924	3801924	0	383	3345	383	3345	1035	1513	1035	1513	13792	13792	0	0	0.63115	0.01986	Medium	f__Isosphaeraceae	4	10375	0.272888	47	91497	2.4066	42	73577	1.93526	93	175449	6.95587	4.61474	5.99	1.16	d__Bacteria	p__Planctomycetota	c__Planctomycetia	o__Isosphaerales	f__Isosphaeraceae	g__	s__	k__Bacteria (UID2565)	2921	141	86	35	104	2	0	0	0	73.7	1.23	0	1244	1244	3626475	3626475	0	360	3424	360	3424	963	1569	963	1569	13792	13792	0	0	0.63132	0.02002	Medium	f__Isosphaeraceae	3310	1	32	9	2719	2289
YNP_CreekBiofilm_3.Bacteria_bin003	d__Bacteria	p__Desulfobacterota_B	c__Binatia	o__Binatales	f__Binataceae	g__JADMIL01	s__JADMIL01 sp014896235	k__Bacteria (UID3187)	2258	190	119	31	152	7	0	0	0	87.82	4.2	85.71	556	556	3386957	3386957	0	148	7644	148	7644	416	3091	416	3091	40491	40491	0	0	0.63015	0.02263	Medium	s__JADMIL01 sp014896235	0	0	0	6	39712	1.1725	11	60537	1.78736	17	100249	3.05755	2.95985	0	0	d__Bacteria	p__Desulfobacterota_B	c__Binatia	o__Binatales	f__Binataceae	g__JADMIL01	s__JADMIL01 sp014896235	k__Bacteria (UID3187)	2258	190	119	31	152	7	0	0	0	87.82	4.2	85.71	539	539	3286708	3286708	0	143	7644	143	7644	404	3093	404	3093	40491	40491	0	0	0.63045	0.02237	Medium	s__JADMIL01 sp014896235	3234	0	38	11	2936	2649
YNP_CreekBiofilm_3.Bacteria_bin004	d__Bacteria	p__Actinobacteriota	c__Thermoleophilia	o__Solirubrobacterales	f__Solirubrobacteraceae	g__Palsa-465	s__	p__Actinobacteria (UID1454)	732	200	117	2	198	0	0	0	0	98.29	0	0	248	248	3092181	3092181	0	44	19868	44	19868	153	5525	153	5525	106229	106229	6	13.903	0.70414	0.01993	High	g__Palsa-465	0	0	0	10	47754	1.54435	0	0	0	10	47754	4.03226	1.54435	0	0	d__Bacteria	p__Actinobacteriota	c__Thermoleophilia	o__Solirubrobacterales	f__Solirubrobacteraceae	g__Palsa-465	s__	p__Actinobacteria (UID1454)	732	200	117	2	198	0	0	0	0	98.29	0	0	238	238	3044427	3044427	0	43	20885	43	20885	148	5587	148	5587	106229	106229	6	14.121	0.70463	0.01753	High	g__Palsa-465	2853	3	46	23	2635	2509
YNP_CreekBiofilm_3.Bacteria_bin005	d__Bacteria	p__Proteobacteria	c__Alphaproteobacteria	o__Acetobacterales	f__Acetobacteraceae	g__Acidicaldus	s__Acidicaldus organivorans	o__Rhodospirillales (UID3754)	63	336	201	2	334	0	0	0	0	99	0	0	5	5	2930673	2930673	0	1	1692126	1	1692126	3	323515	3	323515	1692126	1692126	5	100	0.68665	0.00429	High	s__Acidicaldus organivorans	0	0	0	0	0	0	0	0	0	0	0	0	0	0	0	d__Bacteria	p__Proteobacteria	c__Alphaproteobacteria	o__Acetobacterales	f__Acetobacteraceae	g__Acidicaldus	s__Acidicaldus organivorans	o__Rhodospirillales (UID3754)	63	336	201	2	334	0	0	0	0	99	0	0	5	5	2930673	2930673	0	1	1692126	1	1692126	3	323515	3	323515	1692126	1692126	5	100	0.68665	0.00429	High	s__Acidicaldus organivorans	2637	1	45	15	2582	2507
YNP_CreekBiofilm_3.Bacteria_bin006	d__Bacteria	p__Proteobacteria	c__Alphaproteobacteria	o__Acetobacterales	f__Acetobacteraceae	g__Acidicaldus	s__	o__Rhodospirillales (UID3754)	63	336	201	1	335	0	0	0	0	99.5	0	0	30	30	2860915	2860915	0	4	283131	4	283131	12	76315	12	76315	530535	530535	12	92.345	0.67509	0.03028	High	g__Acidicaldus	8	37629	1.31528	3	11469	0.400886	0	0	0	11	49098	36.6667	1.71616	0	0	d__Bacteria	p__Proteobacteria	c__Alphaproteobacteria	o__Acetobacterales	f__Acetobacteraceae	g__Acidicaldus	s__	o__Rhodospirillales (UID3754)	63	336	201	1	335	0	0	0	0	99.5	0	0	19	19	2811817	2811817	0	4	283131	4	283131	11	80105	11	80105	530535	530535	12	93.958	0.67586	0.02042	High	g__Acidicaldus	2529	1	42	15	2479	2404
YNP_CreekBiofilm_3.Bacteria_bin007	d__Bacteria	p__Actinobacteriota	c__Acidimicrobiia	o__Acidimicrobiales	f__	g__	s__	k__Bacteria (UID1453)	901	171	117	1	168	2	0	0	0	99.15	1.28	0	186	186	2908032	2908032	0	39	21435	39	21435	124	6976	124	6976	96625	96625	7	15.824	0.73068	0.01194	High	o__Acidimicrobiales	5	89931	3.0925	18	231877	7.97367	0	0	0	23	321808	12.3656	11.0662	23.29	1.28	d__Bacteria	p__Actinobacteriota	c__Acidimicrobiia	o__Acidimicrobiales	f__	g__	s__	k__Bacteria (UID203)	5449	104	58	48	56	0	0	0	0	75.86	0	0	163	163	2586224	2586224	0	34	21435	34	21435	109	6976	109	6976	96625	96625	7	17.793	0.7315	0.0115	Medium	o__Acidimicrobiales	2269	1	36	12	2183	2040
YNP_CreekBiofilm_3.Bacteria_bin008	d__Bacteria	p__Actinobacteriota	c__Acidimicrobiia	o__Acidimicrobiales	f__	g__	s__	k__Bacteria (UID1453)	901	171	117	14	155	2	0	0	0	95.28	1.71	50	353	353	2586838	2586838	0	77	9886	77	9886	255	3462	255	3462	36216	36216	0	0	0.72367	0.01651	High	o__Acidimicrobiales	5	40731	1.57455	62	396827	15.3402	1	2738	0.105844	68	440296	19.2635	17.0206	5.98	0	d__Bacteria	p__Actinobacteriota	c__Acidimicrobiia	o__Acidimicrobiales	f__	g__	s__	k__Bacteria (UID1453)	901	171	117	21	148	2	0	0	0	89.3	1.71	50	285	285	2146542	2146542	0	59	10314	59	10314	204	3462	204	3462	36216	36216	0	0	0.72453	0.01592	Medium	o__Acidimicrobiales	1759	0	33	7	1692	1504
YNP_CreekBiofilm_3.Bacteria_bin009	d__Bacteria	p__Deinococcota	c__Deinococci	o__Deinococcales	f__Thermaceae	g__	s__	k__Bacteria (UID2142)	169	316	236	13	303	0	0	0	0	94.92	0	0	90	90	2137711	2137711	0	14	41146	14	41146	53	12959	53	12959	118666	118666	13	48.533	0.61558	0.02247	High	f__Thermaceae	0	0	0	1	3171	0.148336	1	3375	0.157879	2	6546	2.22222	0.306215	0	0	d__Bacteria	p__Deinococcota	c__Deinococci	o__Deinococcales	f__Thermaceae	g__	s__	k__Bacteria (UID2142)	169	316	236	13	303	0	0	0	0	94.92	0	0	88	88	2131165	2131165	0	14	41146	14	41146	53	12959	53	12959	118666	118666	13	48.682	0.61562	0.02248	High	f__Thermaceae	2147	0	46	14	2033	2007
YNP_CreekBiofilm_3.Bacteria_bin010	d__Bacteria	p__Actinobacteriota	c__Acidimicrobiia	o__Acidimicrobiales	f__Acidimicrobiaceae	g__Ferrithrix	s__Ferrithrix thermotolerans	k__Bacteria (UID1453)	901	171	117	8	160	3	0	0	0	93.59	1.22	66.67	661	661	2170492	2170492	0	136	4233	136	4233	486	1504	486	1504	25883	25883	0	0	0.50721	0.01651	High	s__Ferrithrix thermotolerans	3	8021	0.369548	20	42590	1.96223	26	42182	1.94343	49	92793	7.41301	4.27521	2.14	0	d__Bacteria	p__Actinobacteriota	c__Acidimicrobiia	o__Acidimicrobiales	f__Acidimicrobiaceae	g__Ferrithrix	s__Ferrithrix thermotolerans	k__Bacteria (UID1453)	901	171	117	11	157	3	0	0	0	91.45	1.22	66.67	612	612	2077699	2077699	0	125	4349	125	4349	447	1579	447	1579	25883	25883	0	0	0.50757	0.01578	High	s__Ferrithrix thermotolerans	1921	0	29	9	1704	1610
YNP_CreekBiofilm_3.Bacteria_bin011	d__Bacteria	p__Proteobacteria	c__Gammaproteobacteria	o__Acidithiobacillales	f__Acidithiobacillaceae	g__Acidithiobacillus_A	s__Acidithiobacillus_A caldus	p__Proteobacteria (UID3882)	1493	256	161	1	255	0	0	0	0	99.38	0	0	73	73	2068513	2068513	0	7	76583	7	76583	37	10504	37	10504	219221	219221	7	50.336	0.62904	0.02339	High	s__Acidithiobacillus_A caldus	0	0	0	2	8973	0.43379	0	0	0	2	8973	2.73973	0.43379	0	0	d__Bacteria	p__Proteobacteria	c__Gammaproteobacteria	o__Acidithiobacillales	f__Acidithiobacillaceae	g__Acidithiobacillus_A	s__Acidithiobacillus_A caldus	p__Proteobacteria (UID3882)	1493	256	161	1	255	0	0	0	0	99.38	0	0	71	71	2059540	2059540	0	7	76583	7	76583	36	10547	36	10547	219221	219221	7	50.556	0.62894	0.02305	High	s__Acidithiobacillus_A caldus	1974	4	44	9	1908	1903
YNP_CreekBiofilm_3.Bacteria_bin012	d__Bacteria	p__Proteobacteria	c__Alphaproteobacteria	o__Acetobacterales	f__Acetobacteraceae	g__Acidicaldus	s__	o__Rhodospirillales (UID3754)	63	336	201	104	230	2	0	0	0	74.24	1	50	640	640	2219113	2219113	0	191	3791	191	3791	512	1970	512	1970	21114	21114	0	0	0.60127	0.02888	Medium	g__Acidicaldus	0	0	0	31	141409	6.37232	19	53386	2.40574	50	194795	7.8125	8.77806	0.5	0	d__Bacteria	p__Proteobacteria	c__Alphaproteobacteria	o__Acetobacterales	f__Acetobacteraceae	g__Acidicaldus	s__	o__Rhodospirillales (UID3754)	63	336	201	105	229	2	0	0	0	73.74	1	50	590	590	2024318	2024318	0	179	3765	179	3765	474	1959	474	1959	13197	13197	0	0	0.60163	0.02869	Medium	g__Acidicaldus	2174	0	30	11	1901	1740
YNP_CreekBiofilm_3.Bacteria_bin013	d__Bacteria	p__Actinobacteriota	c__Acidimicrobiia	o__Acidimicrobiales	f__Bog-793	g__	s__	k__Bacteria (UID1453)	901	171	117	11	153	7	0	0	0	92.31	2.8	0	460	460	2383667	2383667	0	67	9465	67	9465	285	2006	285	2006	62014	62014	3	7.158	0.72418	0.10052	High	f__Bog-793	46	143993	6.04082	59	192856	8.09073	18	39267	1.64734	123	376116	26.7391	15.7789	6.84	1.52	d__Bacteria	p__Actinobacteriota	c__Acidimicrobiia	o__Acidimicrobiales	f__Bog-793	g__	s__	k__Bacteria (UID1453)	901	171	117	19	150	2	0	0	0	85.47	1.28	0	337	337	2007551	2007551	0	55	10437	55	10437	212	2461	212	2461	62014	62014	2	6.008	0.74413	0.02842	Medium	f__Bog-793	1777	0	39	6	1699	1558
YNP_CreekBiofilm_3.Bacteria_bin014	d__Bacteria	p__Actinobacteriota	c__Acidimicrobiia	o__Acidimicrobiales	f__Acidimicrobiaceae	g__Acidimicrobium	s__	k__Bacteria (UID1453)	901	171	117	15	147	9	0	0	0	88.89	3.72	77.78	602	602	2254174	2254174	0	128	5267	128	5267	430	1685	430	1685	33616	33616	0	0	0.69642	0.0326	Medium	g__Acidimicrobium	9	51085	2.26624	58	172750	7.66356	25	48389	2.14664	92	272224	15.2824	12.0764	6.84	0.86	d__Bacteria	p__Actinobacteriota	c__Acidimicrobiia	o__Acidimicrobiales	f__Acidimicrobiaceae	g__Acidimicrobium	s__	k__Bacteria (UID1453)	901	171	117	23	140	8	0	0	0	82.05	2.86	75	510	510	1981950	1981950	0	109	5540	109	5540	363	1751	363	1751	33616	33616	0	0	0.6976	0.0225	Medium	g__Acidimicrobium	1988	0	32	9	1803	1613
YNP_CreekBiofilm_3.Bacteria_bin015	d__Bacteria	p__Actinobacteriota	c__Acidimicrobiia	o__Acidimicrobiales	f__RAAP-2	g__Palsa-461	s__	k__Bacteria (UID1453)	901	171	117	15	152	4	0	0	0	90.15	2.14	25	175	175	2098360	2098360	0	35	18994	35	18994	119	5202	119	5202	70214	70214	3	9.063	0.68165	0.0369	High	g__Palsa-461	4	89262	4.25389	8	32175	1.53334	2	8055	0.383871	14	129492	8	6.17111	8.97	0.43	d__Bacteria	p__Actinobacteriota	c__Acidimicrobiia	o__Acidimicrobiales	f__RAAP-2	g__Palsa-461	s__	k__Bacteria (UID1453)	901	171	117	27	141	3	0	0	0	81.18	1.71	0	161	161	1968868	1968868	0	32	19043	32	19043	110	5355	110	5355	70214	70214	3	9.659	0.68262	0.03464	Medium	g__Palsa-461	1873	0	34	7	1768	1683
YNP_CreekBiofilm_3.Bacteria_bin016	d__Bacteria	p__Actinobacteriota	c__Acidimicrobiia	o__Acidimicrobiales	f__	g__	s__	k__Bacteria (UID1453)	901	171	117	3	165	3	0	0	0	97.44	2.14	0	139	139	2383792	2383792	0	21	31693	21	31693	77	6903	77	6903	121443	121443	8	28.725	0.71181	0.01995	High	o__Acidimicrobiales	6	274769	11.5266	18	125634	5.27034	2	30013	1.25904	26	430416	18.705	18.0559	11.97	1.71	d__Bacteria	p__Actinobacteriota	c__Acidimicrobiia	o__Acidimicrobiales	f__	g__	s__	k__Bacteria (UID1453)	901	171	117	19	151	1	0	0	0	85.47	0.43	0	113	113	1953376	1953376	0	18	31693	18	31693	63	6903	63	6903	121443	121443	7	28.844	0.71169	0.02018	Medium	o__Acidimicrobiales	1782	2	30	7	1714	1611
YNP_CreekBiofilm_3.Bacteria_bin017	d__Bacteria	p__Actinobacteriota	c__Acidimicrobiia	o__Acidimicrobiales	f__	g__	s__	k__Bacteria (UID1453)	901	171	117	14	153	4	0	0	0	88.03	2.99	50	505	505	2508214	2508214	0	104	7508	104	7508	340	2341	340	2341	26070	26070	0	0	0.69722	0.10501	Medium	o__Acidimicrobiales	57	130358	5.19724	143	409974	16.3453	10	25766	1.02726	210	566098	41.5842	22.5698	2.56	0	d__Bacteria	p__Actinobacteriota	c__Acidimicrobiia	o__Acidimicrobiales	f__	g__	s__	k__Bacteria (UID1453)	901	171	117	17	150	4	0	0	0	85.47	2.99	50	295	295	1942116	1942116	0	71	8632	71	8632	209	3363	209	3363	26070	26070	0	0	0.72349	0.05271	Medium	o__Acidimicrobiales	1753	0	28	7	1665	1522
YNP_CreekBiofilm_3.Bacteria_bin018	d__Bacteria	p__Actinobacteriota	c__Acidimicrobiia	o__Acidimicrobiales	f__	g__	s__	k__Bacteria (UID1453)	901	171	117	5	164	2	0	0	0	95.73	1.28	0	181	181	2208554	2208554	0	37	19144	37	19144	115	5286	115	5286	73559	73559	3	8.699	0.61429	0.02911	High	o__Acidimicrobiales	5	109358	4.95157	25	172535	7.81213	5	22188	1.00464	35	304081	19.337	13.7683	12.82	0	d__Bacteria	p__Actinobacteriota	c__Acidimicrobiia	o__Acidimicrobiales	f__	g__	s__	k__Bacteria (UID1453)	901	171	117	20	149	2	0	0	0	82.91	1.28	0	146	146	1904473	1904473	0	30	20597	30	20597	93	5555	93	5555	73559	73559	3	10.088	0.61527	0.0256	Medium	o__Acidimicrobiales	1730	2	41	36	1601	1515
YNP_CreekBiofilm_3.Bacteria_bin019	d__Bacteria	p__Actinobacteriota	c__Acidimicrobiia	o__Acidimicrobiales	f__Palsa-688	g__JAFAWZ01	s__	k__Bacteria (UID1453)	901	171	117	14	152	5	0	0	0	90.12	1.53	40	276	276	2028313	2028313	0	64	9048	64	9048	208	3535	208	3535	43922	43922	0	0	0.66947	0.0151	High	g__JAFAWZ01	5	26859	1.3242	22	108606	5.3545	3	12542	0.618346	30	148007	10.8696	7.29705	4.27	0	d__Bacteria	p__Actinobacteriota	c__Acidimicrobiia	o__Acidimicrobiales	f__Palsa-688	g__JAFAWZ01	s__	k__Bacteria (UID1453)	901	171	117	19	147	5	0	0	0	85.85	1.53	40	246	246	1880306	1880306	0	57	9309	57	9309	184	3685	184	3685	43922	43922	0	0	0.66985	0.0149	Medium	g__JAFAWZ01	1850	0	23	12	1736	1643
YNP_CreekBiofilm_3.Bacteria_bin020	d__Bacteria	p__Actinobacteriota	c__Acidimicrobiia	o__Acidimicrobiales	f__Acidimicrobiaceae	g__Ferrimicrobium	s__	k__Bacteria (UID1453)	901	171	117	7	160	4	0	0	0	94.44	2.42	25	160	160	1944843	1944843	0	30	20994	30	20994	97	5495	97	5495	72201	72201	2	6.611	0.68352	0.02	High	g__Ferrimicrobium	6	78272	4.02459	5	15742	0.809423	4	16858	0.866805	15	110872	9.375	5.70082	5.98	0.85	d__Bacteria	p__Actinobacteriota	c__Acidimicrobiia	o__Acidimicrobiales	f__Acidimicrobiaceae	g__Ferrimicrobium	s__	k__Bacteria (UID1453)	901	171	117	14	154	3	0	0	0	88.46	1.57	33.33	145	145	1833971	1833971	0	27	21409	27	21409	88	5821	88	5821	72201	72201	2	7.01	0.68374	0.01902	Medium	g__Ferrimicrobium	1776	0	38	6	1670	1596
YNP_CreekBiofilm_3.Bacteria_bin021	d__Bacteria	p__Actinobacteriota	c__Acidimicrobiia	o__Acidimicrobiales	f__	g__	s__	k__Bacteria (UID1453)	901	171	117	11	158	2	0	0	0	93.01	1.71	50	237	237	2124879	2124879	0	59	11211	59	11211	177	4265	177	4265	37062	37062	0	0	0.65391	0.01509	High	o__Acidimicrobiales	4	74874	3.52368	23	210339	9.89887	4	15161	0.713499	31	300374	13.0802	14.1361	9.4	0	d__Bacteria	p__Actinobacteriota	c__Acidimicrobiia	o__Acidimicrobiales	f__	g__	s__	k__Bacteria (UID1453)	901	171	117	22	147	2	0	0	0	83.61	1.71	50	206	206	1824505	1824505	0	53	11072	53	11072	154	4462	154	4462	37062	37062	0	0	0.65427	0.01495	Medium	o__Acidimicrobiales	1724	0	32	3	1603	1493
YNP_CreekBiofilm_3.Bacteria_bin022	d__Bacteria	p__Actinobacteriota	c__Acidimicrobiia	o__Acidimicrobiales	f__Acidimicrobiaceae	g__Acidimicrobium	s__	k__Bacteria (UID1453)	901	171	117	12	157	2	0	0	0	92.15	1.28	0	146	146	1793816	1793816	0	27	20771	27	20771	90	5279	90	5279	101854	101854	3	12.944	0.68863	0.01479	High	g__Acidimicrobium	2	43781	2.44066	3	10837	0.604131	0	0	0	5	54618	3.42466	3.04479	5.13	0	d__Bacteria	p__Actinobacteriota	c__Acidimicrobiia	o__Acidimicrobiales	f__Acidimicrobiaceae	g__Acidimicrobium	s__	k__Bacteria (UID1453)	901	171	117	18	151	2	0	0	0	87.02	1.28	0	141	141	1739198	1739198	0	26	20771	26	20771	87	5557	87	5557	101854	101854	3	13.35	0.68891	0.01425	Medium	g__Acidimicrobium	1697	1	39	5	1605	1544
YNP_CreekBiofilm_3.Bacteria_bin023	d__Bacteria	p__Actinobacteriota	c__Acidimicrobiia	o__Acidimicrobiales	f__Palsa-688	g__	s__	k__Bacteria (UID1453)	901	171	117	54	114	3	0	0	0	70.96	2.14	33.33	414	414	1840586	1840586	0	109	5213	109	5213	320	2289	320	2289	26203	26203	0	0	0.65534	0.01566	Medium	f__Palsa-688	6	20671	1.12307	42	158350	8.60324	6	14651	0.795996	54	193672	13.0435	10.5223	3.24	0	d__Bacteria	p__Actinobacteriota	c__Acidimicrobiia	o__Acidimicrobiales	f__Palsa-688	g__	s__	k__Bacteria (UID1453)	901	171	117	61	107	3	0	0	0	67.72	2.14	33.33	360	360	1646914	1646914	0	96	5547	96	5547	278	2385	278	2385	26203	26203	0	0	0.65582	0.01506	Medium	f__Palsa-688	1621	0	18	3	1432	1256
YNP_CreekBiofilm_3.Bacteria_bin024	d__Bacteria	p__Actinobacteriota	c__Acidimicrobiia	o__Acidimicrobiales	f__	g__	s__	k__Bacteria (UID1453)	901	171	117	49	119	3	0	0	0	63.68	2.14	33.33	356	356	1731888	1731888	0	113	5067	113	5067	293	2926	293	2926	14492	14492	0	0	0.66362	0.01265	Medium	o__Acidimicrobiales	3	14442	0.833888	35	164066	9.47325	4	23013	1.32878	42	201521	11.7978	11.6359	6.84	0.86	d__Bacteria	p__Actinobacteriota	c__Acidimicrobiia	o__Acidimicrobiales	f__	g__	s__	k__Bacteria (UID1453)	901	171	117	57	112	2	0	0	0	56.84	1.28	50	314	314	1530367	1530367	0	97	5021	97	5021	258	2903	258	2903	14492	14492	0	0	0.66404	0.01258	Medium	o__Acidimicrobiales	1461	0	21	7	1337	1189
YNP_CreekBiofilm_3.Bacteria_bin025	d__Bacteria	p__Firmicutes_E	c__Sulfobacillia	o__	f__	g__	s__	p__Firmicutes (UID239)	1324	173	101	75	88	10	0	0	0	51.3	4.78	0	1203	1203	2106931	2106931	0	395	1769	395	1769	1003	1114	1003	1114	17836	17836	0	0	0.68325	0.05396	Medium	c__Sulfobacillia	25	39929	1.89513	264	469646	22.2905	66	93444	4.43508	355	603019	29.5096	28.6207	5.17	3.95	d__Bacteria	p__Firmicutes_E	c__Sulfobacillia	o__	f__	g__	s__	p__Firmicutes (UID239)	1324	173	101	87	84	2	0	0	0	46.13	0.83	0	848	848	1503912	1503912	0	278	1801	278	1801	706	1113	706	1113	17836	17836	0	0	0.6913	0.02407	Low	c__Sulfobacillia	1487	0	28	13	1241	963
YNP_CreekBiofilm_3.Bacteria_bin026	d__Bacteria	p__Proteobacteria	c__Gammaproteobacteria	o__UBA2770	f__	g__	s__	c__Gammaproteobacteria (UID4202)	67	481	276	97	375	9	0	0	0	76.58	2.57	66.67	329	329	1510467	1510467	0	51	7908	51	7908	218	1851	218	1851	35954	35954	0	0	0.68058	0.03547	Medium	o__UBA2770	9	39087	2.58774	33	159464	10.5573	10	17063	1.12965	52	215614	15.8055	14.2747	9.46	0.21	d__Bacteria	p__Proteobacteria	c__Gammaproteobacteria	o__UBA2770	f__	g__	s__	c__Gammaproteobacteria (UID4202)	67	481	276	150	324	7	0	0	0	67.12	2.36	57.14	277	277	1294853	1294853	0	42	7906	42	7906	183	1853	183	1853	35954	35954	0	0	0.67981	0.03574	Medium	o__UBA2770	1192	3	34	4	1142	1040
YNP_CreekBiofilm_3.Bacteria_bin027	d__Bacteria	p__Aquificota	c__Aquificae	o__Aquificales	f__Hydrogenobaculaceae	g__Hydrogenobaculum	s__Hydrogenobaculum sp000213785	k__Bacteria (UID3060)	138	338	246	73	263	2	0	0	0	75.51	0.54	50	227	227	1296590	1296590	0	69	6530	69	6530	182	3136	182	3136	35921	35921	0	0	0.34304	0.01706	Medium	s__Hydrogenobaculum sp000213785	2	9738	0.751047	7	31948	2.464	1	3540	0.273024	10	45226	4.40529	3.48807	0	0	d__Bacteria	p__Aquificota	c__Aquificae	o__Aquificales	f__Hydrogenobaculaceae	g__Hydrogenobaculum	s__Hydrogenobaculum sp000213785	k__Bacteria (UID3060)	138	338	246	73	263	2	0	0	0	75.51	0.54	50	217	217	1251364	1251364	0	66	6667	66	6667	173	3136	173	3136	35921	35921	0	0	0.34367	0.01646	Medium	s__Hydrogenobaculum sp000213785	1356	0	31	9	1238	1192
YNP_CreekBiofilm_3.Bacteria_bin028	d__Bacteria	p__Campylobacterota	c__Desulfurellia	o__Desulfurellales	f__Desulfurellaceae	g__Desulfurella	s__	k__Bacteria (UID3060)	138	336	244	128	199	8	1	0	0	66.15	3.01	45.45	327	327	988916	988916	0	103	3219	103	3219	268	1840	268	1840	20919	20919	0	0	0.33154	0.02209	Medium	g__Desulfurella	4	12751	1.28939	1	3437	0.347552	7	20450	2.06792	12	36638	3.66972	3.70486	3.28	0.62	d__Bacteria	p__Campylobacterota	c__Desulfurellia	o__Desulfurellales	f__Desulfurellaceae	g__Desulfurella	s__	k__Bacteria (UID3060)	138	336	244	140	189	6	1	0	0	62.87	2.39	33.33	315	315	952278	952278	0	99	3177	99	3177	258	1831	258	1831	20919	20919	0	0	0.33137	0.02182	Medium	g__Desulfurella	956	1	26	2	902	881
YNP_CreekBiofilm_3.Bacteria_bin029	d__Bacteria	p__Thermotogota	c__Thermotogae	o__Mesoaciditogales	f__Mesoaciditogaceae	g__Athalassotoga	s__	k__Bacteria (UID209)	5443	105	59	39	66	0	0	0	0	68.49	0	0	307	307	867062	867062	0	103	3041	103	3041	256	1768	256	1768	8456	8456	0	0	0.39329	0.01785	Medium	g__Athalassotoga	3	18432	2.1258	1	4504	0.519455	7	17643	2.0348	11	40579	3.58306	4.68006	1.69	0	d__Bacteria	p__Thermotogota	c__Thermotogae	o__Mesoaciditogales	f__Mesoaciditogaceae	g__Athalassotoga	s__	k__Bacteria (UID209)	5443	105	59	40	65	0	0	0	0	66.8	0	0	296	296	826483	826483	0	100	2977	100	2977	246	1786	246	1786	8456	8456	0	0	0.39331	0.018	Medium	g__Athalassotoga	790	0	15	3	741	709
YNP_CreekBiofilm_3.Bacteria_bin030	d__Bacteria	p__Dependentiae	c__Babeliae	o__Babeliales	f__Babeliaceae	g__	s__	k__Bacteria (UID3060)	138	338	246	138	199	1	0	0	0	51.73	0.04	0	189	189	938044	938044	0	32	8568	32	8568	115	1793	115	1793	30559	30559	0	0	0.24656	0.17831	Medium	f__Babeliaceae	45	66037	7.03986	16	43688	4.65735	26	73450	7.83012	87	183175	46.0317	19.5273	0	0.04	d__Bacteria	p__Dependentiae	c__Babeliae	o__Babeliales	f__Babeliaceae	g__	s__	k__Bacteria (UID3060)	138	338	246	138	200	0	0	0	0	51.73	0	0	102	102	754869	754869	0	23	10472	23	10472	69	3974	69	3974	30559	30559	0	0	0.20986	0.05528	Medium	f__Babeliaceae	594	0	31	3	554	430
YNP_CreekBiofilm_4.Archaea_bin001	d__Archaea	p__Thermoproteota	c__Thermoproteia	o__Marsarchaeales	f__Marsarchaeaceae	g__ECH-B-1	s__	k__Archaea (UID2)	207	149	107	6	139	3	1	0	0	95.79	3.97	0	172	172	2170193	2170193	0	37	19903	37	19903	119	5965	119	5965	52858	52858	3	7.132	0.48527	0.03078	High	g__ECH-B-1	0	0	0	7	36520	1.6828	10	88415	4.07406	17	124935	9.88372	5.75686	0	0	d__Archaea	p__Thermoproteota	c__Thermoproteia	o__Marsarchaeales	f__Marsarchaeaceae	g__ECH-B-1	s__	k__Archaea (UID2)	207	149	107	6	139	3	1	0	0	95.79	3.97	0	155	155	2045258	2045258	0	35	20358	35	20358	108	6264	108	6264	52858	52858	3	7.567	0.48534	0.03165	High	g__ECH-B-1	1883	1	33	0	1678	1517
YNP_CreekBiofilm_4.Archaea_bin002	d__Archaea	p__Thermoplasmatota	c__Thermoplasmata	o__UBA184	f__UBA184	g__	s__	p__Euryarchaeota (UID3)	148	188	125	39	143	6	0	0	0	79.53	4.8	33.33	705	705	1560398	1560398	0	193	2462	193	2462	562	1200	562	1200	15271	15271	0	0	0.6501	0.06824	Medium	f__UBA184	51	80112	5.13407	82	147127	9.42881	52	105865	6.78449	185	333104	26.2411	21.3474	12	1.6	d__Archaea	p__Thermoplasmatota	c__Thermoplasmata	o__UBA184	f__UBA184	g__	s__	p__Euryarchaeota (UID3)	148	188	125	55	129	4	0	0	0	67.53	3.2	50	520	520	1227294	1227294	0	143	2666	143	2666	412	1278	412	1278	15271	15271	0	0	0.65984	0.02092	Medium	f__UBA184	1321	2	18	0	1187	802
YNP_CreekBiofilm_4.Archaea_bin003	d__Archaea	p__Thermoproteota	c__Nitrososphaeria	o__Conexivisphaerales	f__UBA164	g__	s__	k__Archaea (UID2)	207	145	103	24	116	5	0	0	0	79.94	3.47	100	276	276	1245126	1245126	0	69	5717	69	5717	207	2223	207	2223	21464	21464	0	0	0.40654	0.03509	Medium	f__UBA164	0	0	0	23	71679	5.75677	4	9640	0.774219	27	81319	9.78261	6.53099	0.98	0	d__Archaea	p__Thermoproteota	c__Nitrososphaeria	o__Conexivisphaerales	f__UBA164	g__	s__	k__Archaea (UID2)	207	145	103	25	115	5	0	0	0	78.96	3.47	100	249	249	1163807	1163807	0	62	6119	62	6119	186	2272	186	2272	21464	21464	0	0	0.40658	0.03586	Medium	f__UBA164	1179	3	32	1	1042	1014
YNP_CreekBiofilm_4.Archaea_bin004	d__Archaea	p__Thermoplasmatota	c__Thermoplasmata	o__Methanomassiliicoccales	f__	g__	s__	p__Euryarchaeota (UID3)	148	188	125	35	153	0	0	0	0	79.41	0	0	95	95	1174088	1174088	0	19	21456	19	21456	62	5800	62	5800	56703	56703	1	4.83	0.49879	0.01528	Medium	o__Methanomassiliicoccales	1	6168	0.525344	18	141939	12.0893	1	4442	0.378336	20	152549	21.0526	12.993	4.8	0	d__Archaea	p__Thermoplasmatota	c__Thermoplasmata	o__Methanomassiliicoccales	f__	g__	s__	p__Euryarchaeota (UID3)	148	188	125	43	145	0	0	0	0	74.61	0	0	75	75	1021539	1021539	0	16	22281	16	22281	48	6254	48	6254	56703	56703	1	5.551	0.49941	0.01488	Medium	o__Methanomassiliicoccales	996	2	20	0	936	872
YNP_CreekBiofilm_4.Archaea_bin005	d__Archaea	p__Thermoproteota	c__Thermoproteia	o__Marsarchaeales	f__Marsarchaeaceae	g__BE-D	s__	k__Archaea (UID146)	59	174	136	70	101	3	0	0	0	56.63	2.21	0	571	571	1023808	1023808	0	186	1768	186	1768	475	1132	475	1132	19900	19900	0	0	0.51683	0.02603	Medium	g__BE-D	0	0	0	49	73551	7.18406	40	61003	5.95844	89	134554	15.5867	13.1425	5.64	0	d__Archaea	p__Thermoproteota	c__Thermoproteia	o__Marsarchaeales	f__Marsarchaeaceae	g__BE-D	s__	k__Archaea (UID146)	59	174	136	81	90	3	0	0	0	50.99	2.21	0	482	482	889254	889254	0	157	1875	157	1875	400	1151	400	1151	19900	19900	0	0	0.51656	0.02566	Medium	g__BE-D	849	0	12	0	697	601
YNP_CreekBiofilm_4.Archaea_bin006	d__Archaea	p__Thermoplasmatota	c__Thermoplasmata	o__Thermoplasmatales	f__GCA-001856825	g__	s__	p__Euryarchaeota (UID3)	148	187	124	45	139	3	0	0	0	74.02	2.42	33.33	283	283	923422	923422	0	85	3543	85	3543	227	1859	227	1859	13086	13086	0	0	0.36265	0.02345	Medium	f__GCA-001856825	5	29827	3.23005	9	23391	2.53308	10	25993	2.81486	24	79211	8.48057	8.57798	9.06	0.81	d__Archaea	p__Thermoplasmatota	c__Thermoplasmata	o__Thermoplasmatales	f__GCA-001856825	g__	s__	p__Euryarchaeota (UID3)	148	187	124	60	125	2	0	0	0	64.96	1.61	0	259	259	844211	844211	0	77	3561	77	3561	208	1881	208	1881	11258	11258	0	0	0.36245	0.02415	Medium	f__GCA-001856825	845	1	23	0	777	747
YNP_CreekBiofilm_4.Archaea_bin007	d__Archaea	p__Thermoplasmatota	c__Thermoplasmata	o__Methanomassiliicoccales	f__	g__	s__	p__Euryarchaeota (UID3)	148	188	125	64	112	11	1	0	0	57.44	8.53	0	418	418	1061661	1061661	0	95	2861	95	2861	325	1305	325	1305	27376	27376	0	0	0.48439	0.01684	Medium	o__Methanomassiliicoccales	7	17027	1.60381	81	171032	16.1099	31	60487	5.69739	119	248546	28.4689	23.4111	4.92	0	d__Archaea	p__Thermoplasmatota	c__Thermoplasmata	o__Methanomassiliicoccales	f__	g__	s__	p__Euryarchaeota (UID3)	148	188	125	76	100	11	1	0	0	52.52	8.53	0	299	299	813115	813115	0	61	3115	61	3115	228	1345	228	1345	27376	27376	0	0	0.48451	0.01734	Medium	o__Methanomassiliicoccales	803	2	11	0	702	643
YNP_CreekBiofilm_4.Archaea_bin008	d__Archaea	p__Thermoplasmatota	c__Thermoplasmata	o__Thermoplasmatales	f__GCA-001856825	g__JAFMDN01	s__JAFMDN01 sp017857235	p__Euryarchaeota (UID3)	148	187	124	59	125	3	0	0	0	69.84	1.14	66.67	272	272	838035	838035	0	85	3249	85	3249	222	1826	222	1826	10088	10088	0	0	0.35824	0.02174	Medium	s__JAFMDN01 sp017857235	10	43383	5.17675	1	1746	0.208345	8	17605	2.10075	19	62734	6.98529	7.48584	14.37	0	d__Archaea	p__Thermoplasmatota	c__Thermoplasmata	o__Thermoplasmatales	f__GCA-001856825	g__JAFMDN01	s__JAFMDN01 sp017857235	p__Euryarchaeota (UID3)	148	187	124	83	101	3	0	0	0	55.47	1.14	66.67	253	253	775301	775301	0	80	3206	80	3206	206	1846	206	1846	10088	10088	0	0	0.35819	0.02225	Medium	s__JAFMDN01 sp017857235	761	1	15	0	693	652
YNP_CreekBiofilm_4.Archaea_bin009	d__Archaea	p__Thermoplasmatota	c__Thermoplasmata	o__Thermoplasmatales	f__GCA-001856825	g__	s__	p__Euryarchaeota (UID3)	148	187	124	79	106	2	0	0	0	59	0.87	100	288	288	742556	742556	0	98	2731	98	2731	241	1669	241	1669	7335	7335	0	0	0.46065	0.02249	Medium	f__GCA-001856825	5	21830	2.93985	10	26726	3.59919	6	14021	1.88821	21	62577	7.29167	8.42724	4.43	0	d__Archaea	p__Thermoplasmatota	c__Thermoplasmata	o__Thermoplasmatales	f__GCA-001856825	g__	s__	p__Euryarchaeota (UID3)	148	187	124	85	100	2	0	0	0	54.57	0.87	100	267	267	679979	679979	0	92	2657	92	2657	225	1670	225	1670	7335	7335	0	0	0.46188	0.02105	Medium	f__GCA-001856825	694	1	15	0	606	571
YNP_CreekBiofilm_4.Archaea_bin010	d__Archaea	p__Micrarchaeota	c__Micrarchaeia	o__Micrarchaeales	f__Micrarchaeaceae	g__	s__	k__Archaea (UID2)	207	149	107	63	80	6	0	0	0	53.91	2.08	0	377	377	802609	802609	0	106	2330	106	2330	305	1181	305	1181	18212	18212	0	0	0.40948	0.04809	Medium	f__Micrarchaeaceae	1	2649	0.330049	144	353090	43.9928	11	24457	3.04719	156	380196	41.3793	47.37	3.24	0.21	d__Archaea	p__Micrarchaeota	c__Micrarchaeia	o__Micrarchaeales	f__Micrarchaeaceae	g__	s__	k__Archaea (UID2)	207	149	107	72	74	3	0	0	0	50.67	1.87	0	221	221	422413	422413	0	71	2069	71	2069	182	1152	182	1152	6289	6289	0	0	0.43308	0.03401	Medium	f__Micrarchaeaceae	436	5	12	0	387	289
YNP_CreekBiofilm_4.Bacteria_bin001	d__Bacteria	p__Planctomycetota	c__Planctomycetia	o__Gemmatales	f__Gemmataceae	g__	s__	k__Bacteria (UID2565)	2921	143	88	2	141	0	0	0	0	97.73	0	0	160	160	4694672	4694672	0	27	59033	27	59033	87	15236	87	15236	174308	174308	33	57.322	0.58444	0.02288	High	f__Gemmataceae	5	293407	6.24979	8	27537	0.586559	3	53593	1.14157	16	374537	10	7.97792	7.96	0	d__Bacteria	p__Planctomycetota	c__Planctomycetia	o__Gemmatales	f__Gemmataceae	g__	s__	k__Bacteria (UID2565)	2921	143	88	10	133	0	0	0	0	89.77	0	0	144	144	4320135	4320135	0	26	57475	26	57475	82	15236	82	15236	174308	174308	31	56.753	0.58492	0.0181	Medium	f__Gemmataceae	3443	1	44	7	3170	2912
YNP_CreekBiofilm_4.Bacteria_bin002	d__Bacteria	p__Actinobacteriota	c__Thermoleophilia	o__Solirubrobacterales	f__Solirubrobacteraceae	g__Palsa-465	s__	p__Actinobacteria (UID1454)	732	200	117	7	191	2	0	0	0	95.18	1.71	100	748	748	3534406	3534406	0	131	7446	131	7446	497	1932	497	1932	70240	70240	1	1.987	0.6991	0.04003	High	g__Palsa-465	8	10518	0.297589	95	317678	8.98816	14	27530	0.778914	117	355726	15.6417	10.0647	0	0	d__Bacteria	p__Actinobacteriota	c__Thermoleophilia	o__Solirubrobacterales	f__Solirubrobacteraceae	g__Palsa-465	s__	p__Actinobacteria (UID1454)	732	200	117	7	191	2	0	0	0	95.18	1.71	100	631	631	3178680	3178680	0	116	7943	116	7943	420	2132	420	2132	37795	37795	0	0	0.70346	0.02473	High	g__Palsa-465	3087	2	43	27	2774	2517
YNP_CreekBiofilm_4.Bacteria_bin003	d__Bacteria	p__Desulfobacterota_B	c__Binatia	o__Binatales	f__Binataceae	g__JADMIL01	s__JADMIL01 sp014896235	k__Bacteria (UID3187)	2258	190	119	49	133	8	0	0	0	79.08	4.11	87.5	500	500	3006864	3006864	0	143	6984	143	6984	396	3259	396	3259	23441	23441	0	0	0.63051	0.0218	Medium	s__JADMIL01 sp014896235	0	0	0	7	55091	1.83217	6	26196	0.871207	13	81287	2.6	2.70338	-0.84	0.84	d__Bacteria	p__Desulfobacterota_B	c__Binatia	o__Binatales	f__Binataceae	g__JADMIL01	s__JADMIL01 sp014896235	k__Bacteria (UID3187)	2258	190	119	48	135	7	0	0	0	79.92	3.27	85.71	487	487	2925577	2925577	0	139	6984	139	6984	386	3258	386	3258	23441	23441	0	0	0.63114	0.02154	Medium	s__JADMIL01 sp014896235	2870	1	32	5	2598	2347
YNP_CreekBiofilm_4.Bacteria_bin004	d__Bacteria	p__Proteobacteria	c__Alphaproteobacteria	o__Acetobacterales	f__Acetobacteraceae	g__Acidicaldus	s__	o__Rhodospirillales (UID3754)	63	336	201	1	335	0	0	0	0	99.5	0	0	21	21	2805705	2805705	0	3	382890	3	382890	10	76266	10	76266	553539	553539	11	92.335	0.67598	0.02196	High	g__Acidicaldus	0	0	0	0	0	0	1	2890	0.103004	1	2890	4.7619	0.103004	0	0	d__Bacteria	p__Proteobacteria	c__Alphaproteobacteria	o__Acetobacterales	f__Acetobacteraceae	g__Acidicaldus	s__	o__Rhodospirillales (UID3754)	63	336	201	1	335	0	0	0	0	99.5	0	0	20	20	2802815	2802815	0	3	382890	3	382890	10	76266	10	76266	553539	553539	11	92.43	0.67597	0.02238	High	g__Acidicaldus	2525	0	40	16	2473	2398
YNP_CreekBiofilm_4.Bacteria_bin005	d__Bacteria	p__Proteobacteria	c__Alphaproteobacteria	o__Acetobacterales	f__Acetobacteraceae	g__Acidicaldus	s__Acidicaldus organivorans	o__Rhodospirillales (UID3754)	63	336	201	2	334	0	0	0	0	99	0	0	3	3	2751449	2751449	0	1	1692126	1	1692126	2	963357	2	963357	1692126	1692126	3	100	0.6863	0.0037	High	s__Acidicaldus organivorans	0	0	0	0	0	0	0	0	0	0	0	0	0	0	0	d__Bacteria	p__Proteobacteria	c__Alphaproteobacteria	o__Acetobacterales	f__Acetobacteraceae	g__Acidicaldus	s__Acidicaldus organivorans	o__Rhodospirillales (UID3754)	63	336	201	2	334	0	0	0	0	99	0	0	3	3	2751449	2751449	0	1	1692126	1	1692126	2	963357	2	963357	1692126	1692126	3	100	0.6863	0.0037	High	s__Acidicaldus organivorans	2480	1	44	14	2439	2373
YNP_CreekBiofilm_4.Bacteria_bin006	d__Bacteria	p__Proteobacteria	c__Alphaproteobacteria	o__Acetobacterales	f__Acetobacteraceae	g__Acidicaldus	s__	o__Rhodospirillales (UID3754)	63	336	201	90	238	8	0	0	0	81.33	3.48	87.5	642	642	2629113	2629113	0	176	4862	176	4862	500	2188	500	2188	21138	21138	0	0	0.59988	0.02975	Medium	g__Acidicaldus	0	0	0	66	284032	10.8033	14	42344	1.61058	80	326376	12.4611	12.4139	1.99	0.99	d__Bacteria	p__Proteobacteria	c__Alphaproteobacteria	o__Acetobacterales	f__Acetobacteraceae	g__Acidicaldus	s__	o__Rhodospirillales (UID3754)	63	336	201	95	235	6	0	0	0	79.34	2.49	100	562	562	2302737	2302737	0	155	4858	155	4858	438	2194	438	2194	20732	20732	0	0	0.60168	0.02914	Medium	g__Acidicaldus	2391	0	31	13	2091	1927
YNP_CreekBiofilm_4.Bacteria_bin007	d__Bacteria	p__Actinobacteriota	c__Acidimicrobiia	o__Acidimicrobiales	f__	g__	s__	k__Bacteria (UID1453)	901	171	117	11	158	2	0	0	0	92.88	0.95	50	539	539	2616993	2616993	0	120	5949	120	5949	399	2297	399	2297	33739	33739	0	0	0.72205	0.02237	High	o__Acidimicrobiales	6	28511	1.08946	90	387962	14.8247	14	31083	1.18774	110	447556	20.4082	17.1019	4.42	0	d__Bacteria	p__Actinobacteriota	c__Acidimicrobiia	o__Acidimicrobiales	f__	g__	s__	k__Bacteria (UID1453)	901	171	117	17	152	2	0	0	0	88.46	0.95	50	429	429	2169437	2169437	0	92	6262	92	6262	316	2427	316	2427	33739	33739	0	0	0.72281	0.02209	Medium	o__Acidimicrobiales	1791	1	30	8	1699	1481
YNP_CreekBiofilm_4.Bacteria_bin008	d__Bacteria	p__Deinococcota	c__Deinococci	o__Deinococcales	f__Thermaceae	g__	s__	k__Bacteria (UID2142)	169	316	236	13	303	0	0	0	0	94.92	0	0	83	83	2144780	2144780	0	13	51659	13	51659	48	13396	48	13396	118666	118666	13	50.606	0.61552	0.02471	High	f__Thermaceae	1	1856	0.0865357	1	3251	0.151577	0	0	0	2	5107	2.40964	0.238113	0	0	d__Bacteria	p__Deinococcota	c__Deinococci	o__Deinococcales	f__Thermaceae	g__	s__	k__Bacteria (UID2142)	169	316	236	13	303	0	0	0	0	94.92	0	0	81	81	2139673	2139673	0	13	51659	13	51659	48	13396	48	13396	118666	118666	13	50.727	0.61559	0.02267	High	f__Thermaceae	2144	0	46	14	2031	2011
YNP_CreekBiofilm_4.Bacteria_bin009	d__Bacteria	p__Actinobacteriota	c__Acidimicrobiia	o__Acidimicrobiales	f__	g__	s__	k__Bacteria (UID1453)	901	171	117	3	165	3	0	0	0	97.44	2.14	0	138	138	2415771	2415771	0	23	32496	23	32496	77	8455	77	8455	104265	104265	10	28.5	0.71195	0.01894	High	o__Acidimicrobiales	5	175475	7.26373	14	117954	4.88266	0	0	0	19	293429	13.7681	12.1464	11.97	1.71	d__Bacteria	p__Actinobacteriota	c__Acidimicrobiia	o__Acidimicrobiales	f__	g__	s__	k__Bacteria (UID1453)	901	171	117	19	151	1	0	0	0	85.47	0.43	0	119	119	2122342	2122342	0	20	32496	20	32496	67	8594	67	8594	104265	104265	9	29.5	0.71189	0.0191	Medium	o__Acidimicrobiales	1952	1	35	9	1879	1759
YNP_CreekBiofilm_4.Bacteria_bin010	d__Bacteria	p__Actinobacteriota	c__Acidimicrobiia	o__Acidimicrobiales	f__	g__	s__	k__Bacteria (UID1453)	901	171	117	47	123	1	0	0	0	71.97	0.43	0	389	389	2314461	2314461	0	117	6638	117	6638	309	3338	309	3338	20423	20423	0	0	0.73015	0.01443	Medium	o__Acidimicrobiales	6	58038	2.50762	30	161675	6.98543	2	6444	0.278423	38	226157	9.76864	9.77148	19.9	0.43	d__Bacteria	p__Actinobacteriota	c__Acidimicrobiia	o__Acidimicrobiales	f__	g__	s__	k__Bacteria (UID203)	5449	104	58	62	42	0	0	0	0	52.07	0	0	351	351	2088304	2088304	0	106	6638	106	6638	279	3338	279	3338	20423	20423	0	0	0.73059	0.01454	Medium	o__Acidimicrobiales	1863	0	28	9	1755	1596
YNP_CreekBiofilm_4.Bacteria_bin011	d__Bacteria	p__Proteobacteria	c__Gammaproteobacteria	o__Acidithiobacillales	f__Acidithiobacillaceae	g__Acidithiobacillus_A	s__Acidithiobacillus_A caldus	p__Proteobacteria (UID3882)	1493	256	161	1	255	0	0	0	0	99.38	0	0	82	82	2084355	2084355	0	9	44090	9	44090	43	10034	43	10034	215447	215447	7	46.648	0.62839	0.02457	High	s__Acidithiobacillus_A caldus	1	3658	0.175498	0	0	0	0	0	0	1	3658	1.21951	0.175498	0	0	d__Bacteria	p__Proteobacteria	c__Gammaproteobacteria	o__Acidithiobacillales	f__Acidithiobacillaceae	g__Acidithiobacillus_A	s__Acidithiobacillus_A caldus	p__Proteobacteria (UID3882)	1493	256	161	1	255	0	0	0	0	99.38	0	0	81	81	2080697	2080697	0	9	44090	9	44090	42	10301	42	10301	215447	215447	7	46.73	0.62837	0.02462	High	s__Acidithiobacillus_A caldus	2026	2	42	8	1948	1929
YNP_CreekBiofilm_4.Bacteria_bin012	d__Bacteria	p__Actinobacteriota	c__Acidimicrobiia	o__Acidimicrobiales	f__Acidimicrobiaceae	g__Acidimicrobium	s__	k__Bacteria (UID1453)	901	171	117	16	150	5	0	0	0	90.43	2.31	40	703	703	2522860	2522860	0	154	4701	154	4701	506	1660	506	1660	19278	19278	0	0	0.68838	0.07514	High	g__Acidimicrobium	41	113002	4.47912	84	317631	12.5901	40	69422	2.75172	165	500055	23.4708	19.821	8.55	0.86	d__Bacteria	p__Actinobacteriota	c__Acidimicrobiia	o__Acidimicrobiales	f__Acidimicrobiaceae	g__Acidimicrobium	s__	k__Bacteria (UID1453)	901	171	117	26	141	4	0	0	0	81.88	1.45	50	538	538	2022805	2022805	0	124	4874	124	4874	389	1856	389	1856	17806	17806	0	0	0.69824	0.02614	Medium	g__Acidimicrobium	2066	0	37	13	1841	1617
YNP_CreekBiofilm_4.Bacteria_bin013	d__Bacteria	p__Actinobacteriota	c__Acidimicrobiia	o__Acidimicrobiales	f__Acidimicrobiaceae	g__Ferrithrix	s__Ferrithrix thermotolerans	k__Bacteria (UID1453)	901	171	117	16	151	4	0	0	0	90.29	2.85	100	475	475	2017008	2017008	0	104	5310	104	5310	360	2029	360	2029	26830	26830	0	0	0.50766	0.01181	High	s__Ferrithrix thermotolerans	0	0	0	0	0	0	19	44516	2.20703	19	44516	4	2.20703	3.99	0.29	d__Bacteria	p__Actinobacteriota	c__Acidimicrobiia	o__Acidimicrobiales	f__Acidimicrobiaceae	g__Ferrithrix	s__Ferrithrix thermotolerans	k__Bacteria (UID1453)	901	171	117	22	146	3	0	0	0	86.3	2.56	100	456	456	1972492	1972492	0	100	5451	100	5451	345	2066	345	2066	26830	26830	0	0	0.50758	0.01166	Medium	s__Ferrithrix thermotolerans	1805	0	35	7	1608	1531
YNP_CreekBiofilm_4.Bacteria_bin014	d__Bacteria	p__Actinobacteriota	c__Acidimicrobiia	o__Acidimicrobiales	f__	g__	s__	k__Bacteria (UID1453)	901	171	117	27	141	3	0	0	0	81.05	2.14	33.33	367	367	2225336	2225336	0	101	6949	101	6949	289	3276	289	3276	36384	36384	0	0	0.66501	0.01223	Medium	o__Acidimicrobiales	4	18225	0.818977	38	278471	12.5137	5	13591	0.610739	47	310287	12.8065	13.9434	10.25	0	d__Bacteria	p__Actinobacteriota	c__Acidimicrobiia	o__Acidimicrobiales	f__	g__	s__	k__Bacteria (UID1453)	901	171	117	39	129	3	0	0	0	70.8	2.14	33.33	320	320	1915049	1915049	0	90	6882	90	6882	253	3319	253	3319	28946	28946	0	0	0.66518	0.01214	Medium	o__Acidimicrobiales	1783	0	27	7	1644	1465
YNP_CreekBiofilm_4.Bacteria_bin015	d__Bacteria	p__Actinobacteriota	c__Acidimicrobiia	o__Acidimicrobiales	f__	g__	s__	k__Bacteria (UID1453)	901	171	117	21	145	5	0	0	0	83.33	3.09	40	278	278	2028403	2028403	0	68	8817	68	8817	212	3639	212	3639	50701	50701	1	2.5	0.73164	0.02492	Medium	o__Acidimicrobiales	3	23267	1.14706	33	177101	8.73106	4	17983	0.88656	40	218351	14.3885	10.7647	4.27	0	d__Bacteria	p__Actinobacteriota	c__Acidimicrobiia	o__Acidimicrobiales	f__	g__	s__	k__Bacteria (UID1453)	901	171	117	44	122	5	0	0	0	79.06	3.09	40	238	238	1810052	1810052	0	57	9907	57	9907	180	3718	180	3718	50701	50701	1	2.801	0.73263	0.01784	Medium	o__Acidimicrobiales	1645	0	21	6	1587	1465
YNP_CreekBiofilm_4.Bacteria_bin016	d__Bacteria	p__Actinobacteriota	c__Acidimicrobiia	o__Acidimicrobiales	f__RAAP-2	g__Palsa-461	s__	k__Bacteria (UID1453)	901	171	117	22	144	5	0	0	0	83.42	2.64	20	247	247	1918833	1918833	0	66	9299	66	9299	189	4045	189	4045	40012	40012	0	0	0.68139	0.02915	Medium	g__Palsa-461	6	70972	3.69871	10	48553	2.53034	1	5015	0.261357	17	124540	6.88259	6.4904	6.84	0	d__Bacteria	p__Actinobacteriota	c__Acidimicrobiia	o__Acidimicrobiales	f__RAAP-2	g__Palsa-461	s__	k__Bacteria (UID1453)	901	171	117	31	135	5	0	0	0	76.58	2.64	20	230	230	1794293	1794293	0	61	9525	61	9525	176	4045	176	4045	40012	40012	0	0	0.68171	0.02858	Medium	g__Palsa-461	1762	0	27	7	1655	1531
YNP_CreekBiofilm_4.Bacteria_bin017	d__Bacteria	p__Desulfobacterota_B	c__Binatia	o__Binatales	f__Binataceae	g__	s__	k__Bacteria (UID3187)	2258	190	119	92	93	5	0	0	0	56.65	3.36	20	1361	1361	2295500	2295500	0	469	1700	469	1700	1143	1111	1143	1111	6548	6548	0	0	0.58573	0.07615	Medium	f__Binataceae	103	146434	6.37918	162	277932	12.1077	75	114340	4.98105	340	538706	24.9816	23.4679	3.37	2.1	d__Bacteria	p__Desulfobacterota_B	c__Binatia	o__Binatales	f__Binataceae	g__	s__	k__Bacteria (UID3187)	2258	190	119	96	92	2	0	0	0	53.28	1.26	0	1021	1021	1756794	1756794	0	350	1740	350	1740	855	1120	855	1120	6548	6548	0	0	0.60371	0.0277	Medium	f__Binataceae	1889	1	23	9	1392	1121
YNP_CreekBiofilm_4.Bacteria_bin018	d__Bacteria	p__Actinobacteriota	c__Acidimicrobiia	o__Acidimicrobiales	f__	g__	s__	k__Bacteria (UID1453)	901	171	117	11	158	2	0	0	0	90.6	1.28	0	130	130	2061158	2061158	0	26	24517	26	24517	87	6811	87	6811	88733	88733	4	12.924	0.614	0.02068	High	o__Acidimicrobiales	6	144178	6.995	15	136337	6.61458	1	25048	1.21524	22	305563	16.9231	14.8248	13.68	0	d__Bacteria	p__Actinobacteriota	c__Acidimicrobiia	o__Acidimicrobiales	f__	g__	s__	k__Bacteria (UID1453)	901	171	117	28	141	2	0	0	0	76.92	1.28	0	108	108	1755595	1755595	0	22	26189	22	26189	71	6954	71	6954	88733	88733	3	11.922	0.61319	0.02017	Medium	o__Acidimicrobiales	1596	2	33	40	1472	1401
YNP_CreekBiofilm_4.Bacteria_bin019	d__Bacteria	p__Actinobacteriota	c__Acidimicrobiia	o__Acidimicrobiales	f__Acidimicrobiaceae	g__Ferrimicrobium	s__	k__Bacteria (UID1453)	901	171	117	15	154	2	0	0	0	89.32	1.28	0	126	126	1714365	1714365	0	30	20517	30	20517	87	6898	87	6898	64668	64668	1	3.772	0.68641	0.01347	Medium	g__Ferrimicrobium	5	68638	4.0037	1	2907	0.169567	0	0	0	6	71545	4.7619	4.17327	6.84	0	d__Bacteria	p__Actinobacteriota	c__Acidimicrobiia	o__Acidimicrobiales	f__Acidimicrobiaceae	g__Ferrimicrobium	s__	k__Bacteria (UID1453)	901	171	117	24	145	2	0	0	0	82.48	1.28	0	120	120	1642820	1642820	0	29	20517	29	20517	83	6898	83	6898	64668	64668	1	3.936	0.68625	0.01327	Medium	g__Ferrimicrobium	1581	0	36	6	1499	1462
YNP_CreekBiofilm_4.Bacteria_bin020	d__Bacteria	p__Actinobacteriota	c__Acidimicrobiia	o__Acidimicrobiales	f__Acidimicrobiaceae	g__Acidimicrobium	s__	k__Bacteria (UID1453)	901	171	117	14	154	3	0	0	0	89.55	2.14	33.33	157	157	1715634	1715634	0	32	16787	32	16787	107	4795	107	4795	66787	66787	2	7.706	0.68796	0.01349	Medium	g__Acidimicrobium	3	66307	3.86487	3	11586	0.675319	1	2943	0.17154	7	80836	4.4586	4.71173	6.41	0	d__Bacteria	p__Actinobacteriota	c__Acidimicrobiia	o__Acidimicrobiales	f__Acidimicrobiaceae	g__Acidimicrobium	s__	k__Bacteria (UID1453)	901	171	117	22	146	3	0	0	0	83.14	2.14	33.33	150	150	1634798	1634798	0	31	16230	31	16230	103	4795	103	4795	66787	66787	2	8.087	0.68826	0.01338	Medium	g__Acidimicrobium	1610	0	37	5	1520	1455
YNP_CreekBiofilm_4.Bacteria_bin021	d__Bacteria	p__Actinobacteriota	c__Acidimicrobiia	o__Acidimicrobiales	f__Palsa-688	g__	s__	k__Bacteria (UID1453)	901	171	117	47	120	4	0	0	0	78.38	2.56	25	385	385	1760685	1760685	0	100	5444	100	5444	300	2416	300	2416	24801	24801	0	0	0.65516	0.01703	Medium	f__Palsa-688	5	34625	1.96656	36	149468	8.4892	4	12379	0.703079	45	196472	11.6883	11.1588	6.84	0	d__Bacteria	p__Actinobacteriota	c__Acidimicrobiia	o__Acidimicrobiales	f__Palsa-688	g__	s__	k__Bacteria (UID1453)	901	171	117	55	112	4	0	0	0	71.54	2.56	25	340	340	1564213	1564213	0	88	5444	88	5444	263	2419	263	2419	24801	24801	0	0	0.65594	0.01653	Medium	f__Palsa-688	1533	0	21	5	1337	1175
YNP_CreekBiofilm_4.Bacteria_bin022	d__Bacteria	p__Actinobacteriota	c__Acidimicrobiia	o__Acidimicrobiales	f__Palsa-688	g__JAFAWZ01	s__	k__Bacteria (UID1453)	901	171	117	49	120	2	0	0	0	70.12	1.71	0	863	863	1815259	1815259	0	261	2293	261	2293	699	1214	699	1214	8561	8561	0	0	0.67022	0.01898	Medium	g__JAFAWZ01	5	11718	0.645528	76	155536	8.56825	44	85253	4.69646	125	252507	14.4844	13.9102	4.93	0.86	d__Bacteria	p__Actinobacteriota	c__Acidimicrobiia	o__Acidimicrobiales	f__Palsa-688	g__JAFAWZ01	s__	k__Bacteria (UID1453)	901	171	117	59	111	1	0	0	0	65.19	0.85	0	738	738	1562752	1562752	0	223	2342	223	2342	599	1223	599	1223	8196	8196	0	0	0.67075	0.01914	Medium	g__JAFAWZ01	1662	0	20	9	1442	1189
YNP_CreekBiofilm_4.Bacteria_bin023	d__Bacteria	p__Actinobacteriota	c__Acidimicrobiia	o__Acidimicrobiales	f__Bog-793	g__	s__	k__Bacteria (UID1453)	901	171	117	38	131	2	0	0	0	73.43	1.28	50	310	310	1619113	1619113	0	94	5676	94	5676	252	3057	252	3057	22216	22216	0	0	0.74426	0.0175	Medium	f__Bog-793	4	22449	1.3865	32	154448	9.53905	3	11303	0.698098	39	188200	12.5806	11.6236	4.28	0	d__Bacteria	p__Actinobacteriota	c__Acidimicrobiia	o__Acidimicrobiales	f__Bog-793	g__	s__	k__Bacteria (UID1453)	901	171	117	43	126	2	0	0	0	69.15	1.28	50	271	271	1430913	1430913	0	82	5722	82	5722	220	3090	220	3090	22216	22216	0	0	0.74455	0.01709	Medium	f__Bog-793	1288	0	20	3	1232	1130
YNP_CreekBiofilm_4.Bacteria_bin024	d__Bacteria	p__Proteobacteria	c__Gammaproteobacteria	o__UBA2770	f__	g__	s__	c__Gammaproteobacteria (UID4201)	1164	275	174	50	224	1	0	0	0	79.6	0.14	100	229	229	1540405	1540405	0	34	10837	34	10837	153	2758	153	2758	55899	55899	1	3.629	0.68081	0.03059	Medium	o__UBA2770	5	51575	3.34815	17	108490	7.04295	2	3730	0.242144	24	163795	10.4803	10.6332	5.3	0	d__Bacteria	p__Proteobacteria	c__Gammaproteobacteria	o__UBA2770	f__	g__	s__	c__Gammaproteobacteria (UID4201)	1164	275	174	64	210	1	0	0	0	74.3	0.14	100	205	205	1376610	1376610	0	30	10694	30	10694	137	2700	137	2700	55899	55899	1	4.061	0.68134	0.03032	Medium	o__UBA2770	1265	3	32	6	1219	1136
YNP_CreekBiofilm_4.Bacteria_bin025	d__Bacteria	p__Thermotogota	c__Thermotogae	o__Mesoaciditogales	f__Mesoaciditogaceae	g__Athalassotoga	s__	k__Bacteria (UID209)	5443	105	59	5	98	2	0	0	0	93.07	0.31	0	271	271	1380988	1380988	0	64	6627	64	6627	202	2536	202	2536	26835	26835	0	0	0.39341	0.01668	High	g__Athalassotoga	2	7455	0.539831	3	6558	0.474877	3	10329	0.747943	8	24342	2.95203	1.76265	3.39	0	d__Bacteria	p__Thermotogota	c__Thermotogae	o__Mesoaciditogales	f__Mesoaciditogaceae	g__Athalassotoga	s__	k__Bacteria (UID209)	5443	105	59	7	96	2	0	0	0	89.68	0.31	0	263	263	1356646	1356646	0	63	6650	63	6650	196	2536	196	2536	26835	26835	0	0	0.39361	0.01669	Medium	g__Athalassotoga	1272	0	40	7	1219	1164
YNP_CreekBiofilm_4.Bacteria_bin026	d__Bacteria	p__Actinobacteriota	c__Thermoleophilia	o__Solirubrobacterales	f__Solirubrobacteraceae	g__Palsa-744	s__	p__Actinobacteria (UID1454)	732	199	116	72	126	1	0	0	0	62.12	0.43	100	307	307	1313877	1313877	0	90	4836	90	4836	244	2489	244	2489	15084	15084	0	0	0.69817	0.01818	Medium	g__Palsa-744	2	6041	0.459784	3	10498	0.799009	3	11852	0.902063	8	28391	2.60586	2.16086	1.15	0	d__Bacteria	p__Actinobacteriota	c__Thermoleophilia	o__Solirubrobacterales	f__Solirubrobacteraceae	g__Palsa-744	s__	p__Actinobacteria (UID1454)	732	199	116	75	123	1	0	0	0	60.97	0.43	100	299	299	1285486	1285486	0	88	4836	88	4836	237	2493	237	2493	15084	15084	0	0	0.69812	0.01813	Medium	g__Palsa-744	1256	0	28	6	1180	1087
YNP_CreekBiofilm_4.Bacteria_bin027	d__Bacteria	p__Actinobacteriota	c__Acidimicrobiia	o__Acidimicrobiales	f__	g__	s__	k__Bacteria (UID1453)	901	171	117	62	105	4	0	0	0	65.52	2.23	25	287	287	1316138	1316138	0	99	4857	99	4857	239	2969	239	2969	13514	13514	0	0	0.6542	0.01573	Medium	o__Acidimicrobiales	2	9182	0.697647	23	100301	7.62086	5	25175	1.91279	30	134658	10.453	10.2313	4.56	0.85	d__Bacteria	p__Actinobacteriota	c__Acidimicrobiia	o__Acidimicrobiales	f__	g__	s__	k__Bacteria (UID1453)	901	171	117	68	100	3	0	0	0	60.96	1.38	0	257	257	1181480	1181480	0	88	4864	88	4864	214	2969	214	2969	13514	13514	0	0	0.6543	0.01584	Medium	o__Acidimicrobiales	1179	0	19	2	1051	922
YNP_CreekBiofilm_4.Bacteria_bin028	d__Bacteria	p__Actinobacteriota	c__Acidimicrobiia	o__Acidimicrobiales	f__	g__	s__	k__Bacteria (UID1453)	901	171	117	56	106	9	0	0	0	58.46	4.51	66.67	520	520	1427392	1427392	0	129	3342	129	3342	399	1390	399	1390	20664	20664	0	0	0.60743	0.02453	Medium	o__Acidimicrobiales	1	1260	0.0882729	90	238504	16.7091	21	35915	2.51613	112	275679	21.5385	19.3135	4.27	0.85	d__Bacteria	p__Actinobacteriota	c__Acidimicrobiia	o__Acidimicrobiales	f__	g__	s__	k__Bacteria (UID1453)	901	171	117	61	103	7	0	0	0	54.19	3.66	57.14	408	408	1151713	1151713	0	102	3373	102	3373	312	1441	312	1441	20664	20664	0	0	0.60727	0.02054	Medium	o__Acidimicrobiales	1184	0	9	3	955	781
YNP_CreekBiofilm_4.Bacteria_bin029	d__Bacteria	p__Aquificota	c__Aquificae	o__Aquificales	f__Hydrogenobaculaceae	g__Hydrogenobaculum	s__Hydrogenobaculum sp000213785	k__Bacteria (UID3060)	138	338	246	66	269	3	0	0	0	76.36	0.83	100	288	288	1189126	1189126	0	81	4872	81	4872	224	2288	224	2288	17142	17142	0	0	0.34381	0.01707	Medium	s__Hydrogenobaculum sp000213785	1	6184	0.520046	8	23778	1.99962	7	31276	2.63017	16	61238	5.55556	5.14983	4.27	0	d__Bacteria	p__Aquificota	c__Aquificae	o__Aquificales	f__Hydrogenobaculaceae	g__Hydrogenobaculum	s__Hydrogenobaculum sp000213785	k__Bacteria (UID3060)	138	338	246	77	258	3	0	0	0	72.09	0.83	100	272	272	1127888	1127888	0	77	4962	77	4962	211	2288	211	2288	17142	17142	0	0	0.3443	0.01692	Medium	s__Hydrogenobaculum sp000213785	1226	0	29	5	1111	1086
YNP_CreekBiofilm_4.Bacteria_bin030	d__Bacteria	p__Campylobacterota	c__Desulfurellia	o__Desulfurellales	f__Desulfurellaceae	g__Desulfurella	s__	k__Bacteria (UID3060)	138	336	244	135	183	18	0	0	0	63.8	5.67	66.67	342	342	936126	936126	0	117	2790	117	2790	286	1778	286	1778	13930	13930	0	0	0.33196	0.02307	Medium	g__Desulfurella	3	10294	1.09964	3	6734	0.719348	8	18128	1.93649	14	35156	4.09357	3.75548	2.87	0.62	d__Bacteria	p__Campylobacterota	c__Desulfurellia	o__Desulfurellales	f__Desulfurellaceae	g__Desulfurella	s__	k__Bacteria (UID3060)	138	336	244	144	177	15	0	0	0	60.93	5.05	73.33	328	328	900970	900970	0	112	2805	112	2805	274	1779	274	1779	13930	13930	0	0	0.33155	0.02307	Medium	g__Desulfurella	908	0	18	4	858	817
YNP_CreekBiofilm_4.Bacteria_bin031	d__Bacteria	p__Dependentiae	c__Babeliae	o__Babeliales	f__Babeliaceae	g__	s__	o__Rickettsiales (UID3809)	83	324	211	123	189	12	0	0	0	57.17	4.42	50	105	105	752955	752955	0	27	9589	27	9589	77	3486	77	3486	23309	23309	0	0	0.20277	0.02604	Medium	f__Babeliaceae	0	0	0	1	3696	0.490866	5	21257	2.82314	6	24953	5.71429	3.31401	0.95	0	d__Bacteria	p__Dependentiae	c__Babeliae	o__Babeliales	f__Babeliaceae	g__	s__	o__Rickettsiales (UID3809)	83	324	211	125	187	12	0	0	0	56.22	4.42	50	99	99	728002	728002	0	26	9947	26	9947	72	3898	72	3898	23309	23309	0	0	0.20449	0.02446	Medium	f__Babeliaceae	562	0	28	2	525	413
YNP_CreekBiofilm_4.Bacteria_bin032	d__Bacteria	p__Aquificota	c__Aquificae	o__Aquificales	f__Hydrogenobaculaceae	g__Hydrogenobaculum	s__	k__Bacteria (UID3060)	138	338	246	136	198	4	0	0	0	52.91	0.69	25	392	392	811900	811900	0	119	2250	119	2250	319	1194	319	1194	14722	14722	0	0	0.37755	0.06934	Medium	g__Hydrogenobaculum	20	34745	4.27947	12	25309	3.11726	14	25206	3.10457	46	85260	11.7347	10.5013	2.84	0	d__Bacteria	p__Aquificota	c__Aquificae	o__Aquificales	f__Hydrogenobaculaceae	g__Hydrogenobaculum	s__	k__Bacteria (UID3060)	138	338	246	144	190	4	0	0	0	50.07	0.69	25	346	346	726640	726640	0	105	2284	105	2284	281	1204	281	1204	14722	14722	0	0	0.36435	0.02647	Medium	g__Hydrogenobaculum	746	1	25	2	677	627
YNP_CreekBiofilm_4.Bacteria_bin033	d__Bacteria	p__Proteobacteria	c__Alphaproteobacteria	o__Rickettsiales	f__	g__	s__	o__Rickettsiales (UID3809)	83	324	211	133	186	4	1	0	0	56.54	2.05	14.29	213	213	653794	653794	0	71	3278	71	3278	176	1938	176	1938	9128	9128	0	0	0.36365	0.02251	Medium	o__Rickettsiales	0	0	0	7	20632	3.15573	4	7720	1.1808	11	28352	5.16432	4.33653	2.37	0	d__Bacteria	p__Proteobacteria	c__Alphaproteobacteria	o__Rickettsiales	f__	g__	s__	o__Rickettsiales (UID3809)	83	324	211	140	179	4	1	0	0	54.17	2.05	14.29	202	202	625442	625442	0	67	3339	67	3339	167	1946	167	1946	9128	9128	0	0	0.36326	0.02227	Medium	o__Rickettsiales	558	0	17	3	513	479
YNP_Endolithic_1.Archaea_bin001	d__Archaea	p__Thermoplasmatota	c__Thermoplasmata	o__Thermoplasmatales	f__Thermoplasmataceae	g__Cuniculiplasma	s__Cuniculiplasma divulgatum	p__Euryarchaeota (UID3)	148	187	124	6	181	0	0	0	0	96.33	0	0	45	45	1746993	1746993	0	6	74291	6	74291	22	16613	22	16613	271267	271267	12	75.374	0.37097	0.01907	High	s__Cuniculiplasma divulgatum	2	28247	1.61689	1	2114	0.121008	1	9832	0.562796	4	40193	8.88889	2.3007	3.23	0	d__Archaea	p__Thermoplasmatota	c__Thermoplasmata	o__Thermoplasmatales	f__Thermoplasmataceae	g__Cuniculiplasma	s__Cuniculiplasma divulgatum	p__Euryarchaeota (UID3)	148	187	124	12	175	0	0	0	0	93.1	0	0	41	41	1706800	1706800	0	5	93619	5	93619	20	19654	20	19654	271267	271267	12	77.149	0.3713	0.0172	High	s__Cuniculiplasma divulgatum	1655	3	41	0	1522	1416
YNP_Endolithic_1.Archaea_bin002	d__Archaea	p__Thermoplasmatota	c__Thermoplasmata	o__Thermoplasmatales	f__Thermoplasmataceae	g__	s__	p__Euryarchaeota (UID3)	148	187	124	9	178	0	0	0	0	94.35	0	0	142	142	1654980	1654980	0	32	16737	32	16737	96	5007	96	5007	56563	56563	1	3.418	0.42485	0.02015	High	f__Thermoplasmataceae	4	43447	2.62523	6	27979	1.69059	1	1873	0.113174	11	73299	7.74648	4.429	3.22	0	d__Archaea	p__Thermoplasmatota	c__Thermoplasmata	o__Thermoplasmatales	f__Thermoplasmataceae	g__	s__	p__Euryarchaeota (UID3)	148	187	124	15	172	0	0	0	0	91.13	0	0	131	131	1581681	1581681	0	30	16970	30	16970	89	5377	89	5377	56563	56563	1	3.576	0.42514	0.02023	High	f__Thermoplasmataceae	1522	3	41	0	1366	1348
YNP_Endolithic_1.Archaea_bin003	d__Archaea	p__Thermoplasmatota	c__Thermoplasmata	o__Thermoplasmatales	f__Thermoplasmataceae	g__UBA582	s__UBA582 sp011370275	p__Euryarchaeota (UID3)	148	187	124	8	179	0	0	0	0	95.93	0	0	143	143	1597070	1597070	0	19	22453	19	22453	70	5604	70	5604	114723	114723	6	26.636	0.44277	0.07027	High	s__UBA582 sp011370275	10	14728	0.922189	4	8240	0.515945	5	10410	0.651819	19	33378	13.2867	2.08995	0.81	0	d__Archaea	p__Thermoplasmatota	c__Thermoplasmata	o__Thermoplasmatales	f__Thermoplasmataceae	g__UBA582	s__UBA582 sp011370275	p__Euryarchaeota (UID3)	148	187	124	9	178	0	0	0	0	95.12	0	0	124	124	1563692	1563692	0	18	23422	18	23422	65	7247	65	7247	114723	114723	6	27.204	0.44088	0.02639	High	s__UBA582 sp011370275	1507	3	42	0	1391	1347
YNP_Endolithic_1.Archaea_bin004	d__Archaea	p__Thermoplasmatota	c__Thermoplasmata	o__Thermoplasmatales	f__Thermoplasmataceae	g__JACWAH01	s__	p__Euryarchaeota (UID3)	148	187	124	7	180	0	0	0	0	95.52	0	0	181	181	1492841	1492841	0	23	17872	23	17872	97	3735	97	3735	79222	79222	3	14.891	0.43083	0.05809	High	g__JACWAH01	8	13251	0.887636	4	7005	0.46924	3	8223	0.550829	15	28479	8.28729	1.9077	0	0	d__Archaea	p__Thermoplasmatota	c__Thermoplasmata	o__Thermoplasmatales	f__Thermoplasmataceae	g__JACWAH01	s__	p__Euryarchaeota (UID3)	148	187	124	7	180	0	0	0	0	95.52	0	0	166	166	1464362	1464362	0	22	18055	22	18055	91	4021	91	4021	79222	79222	3	15.18	0.42864	0.02718	High	g__JACWAH01	1433	3	37	0	1310	1263
YNP_Endolithic_1.Archaea_bin005	d__Archaea	p__Thermoplasmatota	c__Thermoplasmata	o__Thermoplasmatales	f__Thermoplasmataceae	g__B-DKE	s__B-DKE sp011334705	p__Euryarchaeota (UID3)	148	187	124	3	184	0	0	0	0	98.66	0	0	112	112	1414595	1414595	0	19	24209	19	24209	67	5386	67	5386	100909	100909	4	18.788	0.45772	0.02001	High	s__B-DKE sp011334705	4	60377	4.26815	1	3181	0.22487	3	5897	0.416868	8	69455	7.14286	4.90989	5.65	0	d__Archaea	p__Thermoplasmatota	c__Thermoplasmata	o__Thermoplasmatales	f__Thermoplasmataceae	g__B-DKE	s__B-DKE sp011334705	p__Euryarchaeota (UID3)	148	187	124	12	175	0	0	0	0	93.01	0	0	104	104	1345140	1345140	0	18	22944	18	22944	63	5410	63	5410	100909	100909	4	19.759	0.45751	0.01993	High	s__B-DKE sp011334705	1365	2	42	0	1252	1217
YNP_Endolithic_1.Archaea_bin006	d__Archaea	p__Thermoplasmatota	c__Thermoplasmata	o__Thermoplasmatales	f__GCA-001856825	g__GCA-001856825	s__GCA-001856825 sp011358095	p__Euryarchaeota (UID3)	148	187	124	8	178	1	0	0	0	96.33	0.81	0	83	83	1326870	1326870	0	13	30070	13	30070	46	7545	46	7545	113370	113370	6	32.486	0.4309	0.02253	High	s__GCA-001856825 sp011358095	0	0	0	4	11029	0.831204	3	6747	0.50849	7	17776	8.43373	1.33969	0	0	d__Archaea	p__Thermoplasmatota	c__Thermoplasmata	o__Thermoplasmatales	f__GCA-001856825	g__GCA-001856825	s__GCA-001856825 sp011358095	p__Euryarchaeota (UID3)	148	187	124	8	178	1	0	0	0	96.33	0.81	0	76	76	1309094	1309094	0	13	30070	13	30070	44	9260	44	9260	113370	113370	6	32.927	0.43144	0.02009	High	s__GCA-001856825 sp011358095	1285	4	40	0	1199	1173
YNP_Endolithic_1.Archaea_bin007	d__Archaea	p__Thermoplasmatota	c__Thermoplasmata	o__ARK-15	f__ARK-15	g__	s__	p__Euryarchaeota (UID3)	148	187	124	3	183	1	0	0	0	98.25	0.81	0	183	183	1459092	1459092	0	35	11905	35	11905	121	3417	121	3417	50953	50953	1	3.492	0.37566	0.0346	High	f__ARK-15	0	0	0	27	144370	9.89451	6	65249	4.47189	33	209619	18.0328	14.3664	5.64	0	d__Archaea	p__Thermoplasmatota	c__Thermoplasmata	o__ARK-15	f__ARK-15	g__	s__	p__Euryarchaeota (UID3)	148	187	124	10	176	1	0	0	0	92.61	0.81	0	150	150	1249473	1249473	0	31	11988	31	11988	100	3788	100	3788	44457	44457	0	0	0.37372	0.02934	High	f__ARK-15	1232	3	31	0	1139	1108
YNP_Endolithic_1.Archaea_bin008	d__Archaea	p__Thermoproteota	c__Nitrososphaeria	o__Conexivisphaerales	f__Conexivisphaeraceae	g__Conexivisphaera	s__	k__Archaea (UID2)	207	145	103	14	128	3	0	0	0	89.89	2.43	33.33	260	260	1266560	1266560	0	62	6258	62	6258	195	2441	195	2441	40128	40128	0	0	0.63345	0.02685	Medium	g__Conexivisphaera	4	23959	1.89166	3	11394	0.899602	9	24590	1.94148	16	59943	6.15385	4.73274	5.82	0	d__Archaea	p__Thermoproteota	c__Nitrososphaeria	o__Conexivisphaerales	f__Conexivisphaeraceae	g__Conexivisphaera	s__	k__Archaea (UID2)	207	145	103	23	119	3	0	0	0	84.07	2.43	33.33	244	244	1206617	1206617	0	59	6347	59	6347	182	2441	182	2441	40128	40128	0	0	0.63385	0.02682	Medium	g__Conexivisphaera	1268	2	25	1	1125	1047
YNP_Endolithic_1.Archaea_bin009	d__Archaea	p__Thermoplasmatota	c__Thermoplasmata	o__Thermoplasmatales	f__Thermoplasmataceae	g__	s__	p__Euryarchaeota (UID3)	148	187	124	19	168	0	0	0	0	89.16	0	0	261	261	1363648	1363648	0	53	6987	53	6987	189	2452	189	2452	39895	39895	0	0	0.41679	0.02198	Medium	f__Thermoplasmataceae	13	119260	8.74566	3	14794	1.08488	7	25108	1.84124	23	159162	8.81226	11.6718	14.51	0	d__Archaea	p__Thermoplasmatota	c__Thermoplasmata	o__Thermoplasmatales	f__Thermoplasmataceae	g__	s__	p__Euryarchaeota (UID3)	148	187	124	39	148	0	0	0	0	74.65	0	0	238	238	1204486	1204486	0	49	6766	49	6766	173	2367	173	2367	39895	39895	0	0	0.41731	0.0218	Medium	f__Thermoplasmataceae	1223	2	29	0	1091	1027
YNP_Endolithic_1.Archaea_bin010	d__Archaea	p__Thermoproteota	c__Nitrososphaeria	o__Conexivisphaerales	f__UBA164	g__	s__	k__Archaea (UID2)	207	145	103	14	130	1	0	0	0	89.32	0.97	0	202	202	1404796	1404796	0	45	9925	45	9925	146	3331	146	3331	40180	40180	0	0	0.5154	0.04186	Medium	f__UBA164	0	0	0	41	190272	13.5445	5	31578	2.24787	46	221850	22.7723	15.7923	6.31	0	d__Archaea	p__Thermoproteota	c__Nitrososphaeria	o__Conexivisphaerales	f__UBA164	g__	s__	k__Archaea (UID2)	207	145	103	21	123	1	0	0	0	83.01	0.97	0	156	156	1182946	1182946	0	36	10440	36	10440	112	3568	112	3568	40180	40180	0	0	0.51602	0.04305	Medium	f__UBA164	1232	4	29	0	1053	1041
YNP_Endolithic_1.Archaea_bin011	d__Archaea	p__Thermoproteota	c__Nitrososphaeria	o__Conexivisphaerales	f__UBA164	g__	s__	k__Archaea (UID2)	207	145	103	11	133	1	0	0	0	91.42	0.97	100	417	417	1437275	1437275	0	81	4677	81	4677	297	1452	297	1452	27619	27619	0	0	0.40703	0.04196	High	f__UBA164	2	2992	0.208172	99	205784	14.3176	19	49486	3.44304	120	258262	28.777	17.9689	4.93	0	d__Archaea	p__Thermoproteota	c__Nitrososphaeria	o__Conexivisphaerales	f__UBA164	g__	s__	k__Archaea (UID2)	207	145	103	17	127	1	0	0	0	86.49	0.97	100	297	297	1179013	1179013	0	58	5365	58	5365	206	1789	206	1789	27619	27619	0	0	0.40573	0.0394	Medium	f__UBA164	1191	2	27	0	1066	1030
YNP_Endolithic_1.Archaea_bin012	d__Archaea	p__Thermoplasmatota	c__Thermoplasmata	o__Thermoplasmatales	f__GCA-001856825	g__GCA-001856825	s__	p__Euryarchaeota (UID3)	148	187	124	95	92	0	0	0	0	51.61	0	0	519	519	1875769	1875769	0	166	3973	166	3973	419	2146	419	2146	14868	14868	0	0	0.41422	0.03153	Medium	g__GCA-001856825	0	0	0	173	646819	34.4829	25	92158	4.91308	198	738977	38.1503	39.3959	2.42	0	d__Archaea	p__Thermoplasmatota	c__Thermoplasmata	o__Thermoplasmatales	f__GCA-001856825	g__GCA-001856825	s__	p__Euryarchaeota (UID3)	148	187	124	98	89	0	0	0	0	49.19	0	0	321	321	1136792	1136792	0	99	3948	99	3948	259	2089	259	2089	11921	11921	0	0	0.41847	0.02928	Low	g__GCA-001856825	1101	0	28	0	879	815
YNP_Endolithic_1.Archaea_bin013	d__Archaea	p__Thermoproteota	c__Thermoproteia	o__Marsarchaeales	f__UBA168	g__UBA168	s__	k__Archaea (UID2)	207	149	107	14	135	0	0	0	0	88.55	0	0	287	287	1261779	1261779	0	80	4977	80	4977	224	2431	224	2431	19554	19554	0	0	0.46984	0.03559	Medium	g__UBA168	0	0	0	31	113696	9.01077	15	50857	4.03058	46	164553	16.0279	13.0413	12.85	0	d__Archaea	p__Thermoproteota	c__Thermoproteia	o__Marsarchaeales	f__UBA168	g__UBA168	s__	k__Archaea (UID2)	207	149	107	32	117	0	0	0	0	75.7	0	0	241	241	1097226	1097226	0	68	5096	68	5096	189	2541	189	2541	19554	19554	0	0	0.46705	0.035	Medium	g__UBA168	1045	0	23	0	921	850
YNP_Endolithic_1.Archaea_bin014	d__Archaea	p__Thermoplasmatota	c__Thermoplasmata	o__Thermoplasmatales	f__GCA-001856825	g__	s__	p__Euryarchaeota (UID3)	148	187	124	36	149	2	0	0	0	77.66	0.85	0	354	354	1102684	1102684	0	77	3888	77	3888	263	1445	263	1445	30604	30604	0	0	0.46608	0.05603	Medium	f__GCA-001856825	14	34913	3.16618	45	86249	7.82173	14	30977	2.80924	73	152139	20.6215	13.7972	5.65	0	d__Archaea	p__Thermoplasmatota	c__Thermoplasmata	o__Thermoplasmatales	f__GCA-001856825	g__	s__	p__Euryarchaeota (UID3)	148	187	124	44	141	2	0	0	0	72.01	0.85	0	281	281	950545	950545	0	60	4610	60	4610	207	1544	207	1544	30604	30604	0	0	0.46053	0.02454	Medium	f__GCA-001856825	959	1	30	0	864	831
YNP_Endolithic_1.Archaea_bin015	d__Archaea	p__Thermoplasmatota	c__Thermoplasmata	o__ARK-15	f__ARK-15	g__	s__	p__Euryarchaeota (UID3)	148	187	124	45	142	0	0	0	0	71.91	0	0	189	189	911185	911185	0	57	5396	57	5396	154	2879	154	2879	18198	18198	0	0	0.34017	0.02892	Medium	f__ARK-15	3	12403	1.36119	9	26870	2.94891	4	14133	1.55106	16	53406	8.46561	5.86116	3.23	0	d__Archaea	p__Thermoplasmatota	c__Thermoplasmata	o__ARK-15	f__ARK-15	g__	s__	p__Euryarchaeota (UID3)	148	187	124	49	138	0	0	0	0	68.68	0	0	173	173	857779	857779	0	52	5604	52	5604	141	2908	141	2908	18198	18198	0	0	0.33941	0.02467	Medium	f__ARK-15	879	1	24	0	814	789
YNP_Endolithic_1.Archaea_bin016	d__Archaea	p__Micrarchaeota	c__Micrarchaeia	o__Micrarchaeales	f__Micrarchaeaceae	g__Micrarchaeum_A	s__	k__Archaea (UID2)	207	149	107	26	123	0	0	0	0	78.04	0	0	86	86	821614	821614	0	16	16740	16	16740	56	3894	56	3894	70723	70723	1	8.608	0.41693	0.01886	Medium	g__Micrarchaeum_A	0	0	0	7	30601	3.7245	3	6978	0.849304	10	37579	11.6279	4.5738	0	0	d__Archaea	p__Micrarchaeota	c__Micrarchaeia	o__Micrarchaeales	f__Micrarchaeaceae	g__Micrarchaeum_A	s__	k__Archaea (UID2)	207	149	107	26	123	0	0	0	0	78.04	0	0	76	76	784035	784035	0	15	16779	15	16779	50	4313	50	4313	70723	70723	1	9.02	0.41673	0.01825	Medium	g__Micrarchaeum_A	808	5	20	0	732	583
YNP_Endolithic_1.Archaea_bin017	d__Archaea	p__Nanoarchaeota	c__Nanoarchaeia	o__Parvarchaeales	f__Parvarchaeaceae	g__Parvarchaeum	s__	k__Archaea (UID2)	207	145	103	19	125	1	0	0	0	83.41	0.97	0	64	64	750826	750826	0	9	18198	9	18198	40	5386	40	5386	100064	100064	3	30.187	0.35864	0.02226	Medium	g__Parvarchaeum	0	0	0	7	36145	4.81403	0	0	0	7	36145	10.9375	4.81403	0	0	d__Archaea	p__Nanoarchaeota	c__Nanoarchaeia	o__Parvarchaeales	f__Parvarchaeaceae	g__Parvarchaeum	s__	k__Archaea (UID2)	207	145	103	19	125	1	0	0	0	83.41	0.97	0	57	57	714681	714681	0	8	18312	8	18312	35	6610	35	6610	100064	100064	3	31.713	0.35836	0.01683	Medium	g__Parvarchaeum	790	3	37	0	711	560
YNP_Endolithic_1.Archaea_bin018	d__Archaea	p__Thermoproteota	c__Thermoproteia	o__Marsarchaeales	f__UBA168	g__UBA168	s__	k__Archaea (UID2)	207	149	107	42	105	2	0	0	0	69.72	1.87	50	178	178	672629	672629	0	56	4212	56	4212	142	2156	142	2156	13572	13572	0	0	0.54394	0.02106	Medium	g__UBA168	0	0	0	5	15134	2.24998	12	30797	4.5786	17	45931	9.55056	6.82858	0.94	0	d__Archaea	p__Thermoproteota	c__Thermoproteia	o__Marsarchaeales	f__UBA168	g__UBA168	s__	k__Archaea (UID2)	207	149	107	43	104	2	0	0	0	68.78	1.87	50	161	161	626698	626698	0	50	4398	50	4398	128	2230	128	2230	13572	13572	0	0	0.54404	0.01966	Medium	g__UBA168	602	0	23	0	535	479
YNP_Endolithic_1.Archaea_bin019	d__Archaea	p__Thermoplasmatota	c__Thermoplasmata	o__Thermoplasmatales	f__GCA-001856825	g__	s__	p__Euryarchaeota (UID3)	148	187	124	75	111	1	0	0	0	61.84	0.27	100	217	217	687894	687894	0	73	3335	73	3335	179	1994	179	1994	14481	14481	0	0	0.36533	0.02081	Medium	f__GCA-001856825	3	8908	1.29497	10	40038	5.82037	6	15425	2.24235	19	64371	8.75576	9.35769	4.43	0	d__Archaea	p__Thermoplasmatota	c__Thermoplasmata	o__Thermoplasmatales	f__GCA-001856825	g__	s__	p__Euryarchaeota (UID3)	148	187	124	81	105	1	0	0	0	57.41	0.27	100	198	198	623523	623523	0	68	3335	68	3335	163	2002	163	2002	9070	9070	0	0	0.36572	0.02101	Medium	f__GCA-001856825	639	0	14	0	585	563
YNP_Endolithic_1.Archaea_bin020	d__Archaea	p__Micrarchaeota	c__Micrarchaeia	o__Micrarchaeales	f__Micrarchaeaceae	g__	s__	k__Archaea (UID2)	207	149	107	34	110	5	0	0	0	73.36	3.34	20	308	308	783691	783691	0	78	2943	78	2943	240	1307	240	1307	14891	14891	0	0	0.42053	0.05432	Medium	f__Micrarchaeaceae	3	5294	0.675521	39	126829	16.1835	18	30274	3.863	60	162397	19.4805	20.7221	0.93	1	d__Archaea	p__Micrarchaeota	c__Micrarchaeia	o__Micrarchaeales	f__Micrarchaeaceae	g__	s__	k__Archaea (UID2)	207	149	107	35	111	3	0	0	0	72.43	2.34	33.33	248	248	621294	621294	0	65	2828	65	2828	194	1301	194	1301	14614	14614	0	0	0.43082	0.04712	Medium	f__Micrarchaeaceae	631	4	14	0	565	416
YNP_Endolithic_1.Archaea_bin021	d__Archaea	p__Thermoproteota	c__Thermoproteia	o__Marsarchaeales	f__UBA168	g__UBA168	s__	k__Archaea (UID2)	207	149	107	53	96	0	0	0	0	60.37	0	0	318	318	629161	629161	0	98	2065	98	2065	262	1187	262	1187	11038	11038	0	0	0.53875	0.04422	Medium	g__UBA168	8	13953	2.21772	31	58000	9.21863	16	27918	4.43734	55	99871	17.2956	15.8737	3.74	0	d__Archaea	p__Thermoproteota	c__Thermoproteia	o__Marsarchaeales	f__UBA168	g__UBA168	s__	k__Archaea (UID2)	207	149	107	59	90	0	0	0	0	56.63	0	0	263	263	529290	529290	0	79	2115	79	2115	216	1193	216	1193	11038	11038	0	0	0.5447	0.0285	Medium	g__UBA168	501	3	11	0	421	374
YNP_Endolithic_1.Archaea_bin022	d__Archaea	p__Micrarchaeota	c__Micrarchaeia	o__Micrarchaeales	f__Micrarchaeaceae	g__	s__	k__Archaea (UID2)	207	149	107	56	89	4	0	0	0	54.99	1.39	50	215	215	531739	531739	0	54	2932	54	2932	168	1272	168	1272	23895	23895	0	0	0.42886	0.06122	Medium	f__Micrarchaeaceae	5	8979	1.68861	48	116971	21.9978	14	32385	6.09039	67	158335	31.1628	29.7768	1.87	0	d__Archaea	p__Micrarchaeota	c__Micrarchaeia	o__Micrarchaeales	f__Micrarchaeaceae	g__	s__	k__Archaea (UID2)	207	149	107	58	87	4	0	0	0	53.12	1.39	50	148	148	373404	373404	0	37	2939	37	2939	115	1307	115	1307	23895	23895	0	0	0.43288	0.03627	Medium	f__Micrarchaeaceae	375	5	14	0	334	281
YNP_Endolithic_1.Bacteria_bin001	d__Bacteria	p__Actinobacteriota	c__Actinomycetia	o__Mycobacteriales	f__Mycobacteriaceae	g__Mycobacterium	s__Mycobacterium helveticum	g__Mycobacterium (UID1816)	100	693	300	21	664	7	1	0	0	96.44	1.88	10	260	260	4358122	4358122	0	42	32153	42	32153	151	7440	151	7440	165983	165983	17	28.927	0.6961	0.02304	High	s__Mycobacterium helveticum	1	112412	2.57937	0	0	0	3	7264	0.166677	4	119676	1.53846	2.74605	2.11	0.38	d__Bacteria	p__Actinobacteriota	c__Actinomycetia	o__Mycobacteriales	f__Mycobacteriaceae	g__Mycobacterium	s__Mycobacterium helveticum	g__Mycobacterium (UID1816)	100	693	300	31	655	7	0	0	0	94.33	1.5	14.29	256	256	4238446	4238446	0	43	31033	43	31033	150	7440	150	7440	165983	165983	16	27.091	0.69603	0.02222	High	s__Mycobacterium helveticum	4001	1	40	24	3764	3827
YNP_Endolithic_1.Bacteria_bin002	d__Bacteria	p__Actinobacteriota	c__Actinomycetia	o__Mycobacteriales	f__Mycobacteriaceae	g__Mycobacterium	s__	g__Mycobacterium (UID1816)	100	693	300	10	677	6	0	0	0	98.11	1.14	50	182	182	4195742	4195742	0	29	44286	29	44286	103	13228	103	13228	131589	131589	25	45.762	0.67251	0.01817	High	g__Mycobacterium	0	0	0	0	0	0	2	3254	0.0775548	2	3254	1.0989	0.0775548	0	0	d__Bacteria	p__Actinobacteriota	c__Actinomycetia	o__Mycobacteriales	f__Mycobacteriaceae	g__Mycobacterium	s__	g__Mycobacterium (UID1816)	100	693	300	10	677	6	0	0	0	98.11	1.14	50	180	180	4192488	4192488	0	29	44286	29	44286	103	13228	103	13228	131589	131589	25	45.798	0.6725	0.018	High	g__Mycobacterium	3872	3	44	30	3660	3713
YNP_Endolithic_1.Bacteria_bin003	d__Bacteria	p__Actinobacteriota	c__Actinomycetia	o__Mycobacteriales	f__Mycobacteriaceae	g__Mycobacterium	s__	o__Actinomycetales (UID1808)	268	398	220	56	335	7	0	0	0	86.73	2.12	71.43	635	635	3718592	3718592	0	140	7775	140	7775	456	2743	456	2743	34740	34740	0	0	0.66518	0.0225	Medium	g__Mycobacterium	3	36989	0.994704	1	2783	0.0748402	15	49690	1.33626	19	89462	2.99213	2.4058	4.39	0	d__Bacteria	p__Actinobacteriota	c__Actinomycetia	o__Mycobacteriales	f__Mycobacteriaceae	g__Mycobacterium	s__	o__Actinomycetales (UID1808)	268	398	220	69	322	7	0	0	0	82.34	2.12	71.43	616	616	3629130	3629130	0	136	7837	136	7837	442	2750	442	2750	34740	34740	0	0	0.66524	0.02238	Medium	g__Mycobacterium	3543	0	29	24	3237	3172
YNP_Endolithic_1.Bacteria_bin004	d__Bacteria	p__Actinobacteriota	c__Actinomycetia	o__Mycobacteriales	f__Mycobacteriaceae	g__Mycobacterium	s__Mycobacterium sp011334635	o__Actinomycetales (UID1808)	268	398	220	13	384	1	0	0	0	97.09	0.15	0	186	186	3697434	3697434	0	31	35783	31	35783	104	9372	104	9372	166864	166864	17	34.964	0.66672	0.02228	High	s__Mycobacterium sp011334635	4	168153	4.54783	1	1729	0.0467622	3	23267	0.629274	8	193149	4.30108	5.22387	6.36	0	d__Bacteria	p__Actinobacteriota	c__Actinomycetia	o__Mycobacteriales	f__Mycobacteriaceae	g__Mycobacterium	s__Mycobacterium sp011334635	o__Actinomycetales (UID1808)	268	398	220	32	365	1	0	0	0	90.73	0.15	0	178	178	3504285	3504285	0	29	35783	29	35783	100	9140	100	9140	166864	166864	16	34.989	0.66655	0.02265	High	s__Mycobacterium sp011334635	3264	3	37	25	3098	3091
YNP_Endolithic_1.Bacteria_bin005	d__Bacteria	p__Proteobacteria	c__Gammaproteobacteria	o__Steroidobacterales	f__Steroidobacteraceae	g__	s__	c__Gammaproteobacteria (UID4202)	67	481	276	59	409	13	0	0	0	83.96	3.11	30.77	645	645	2635678	2635678	0	172	4682	172	4682	502	2150	502	2150	19309	19309	0	0	0.6653	0.02466	Medium	f__Steroidobacteraceae	1	15131	0.574084	67	246626	9.35721	18	59673	2.26405	86	321430	13.3333	12.1953	2.66	0.91	d__Bacteria	p__Proteobacteria	c__Gammaproteobacteria	o__Steroidobacterales	f__Steroidobacteraceae	g__	s__	c__Gammaproteobacteria (UID4202)	67	481	276	67	404	10	0	0	0	81.3	2.2	40	559	559	2314248	2314248	0	148	4756	148	4756	434	2157	434	2157	19309	19309	0	0	0.66637	0.02464	Medium	f__Steroidobacteraceae	2262	2	39	13	2030	1886
YNP_Endolithic_1.Bacteria_bin006	d__Bacteria	p__Actinobacteriota	c__Acidimicrobiia	o__Acidimicrobiales	f__Palsa-688	g__	s__	k__Bacteria (UID1453)	901	171	117	19	148	4	0	0	0	87.82	2.31	25	571	571	2699351	2699351	0	139	6157	139	6157	431	2317	431	2317	23959	23959	0	0	0.73238	0.02272	Medium	f__Palsa-688	4	23663	0.876618	88	384111	14.2298	13	31148	1.15391	105	438922	18.3888	16.2603	5.99	0	d__Bacteria	p__Actinobacteriota	c__Acidimicrobiia	o__Acidimicrobiales	f__Palsa-688	g__	s__	k__Bacteria (UID1453)	901	171	117	26	141	4	0	0	0	81.83	2.31	25	466	466	2260429	2260429	0	111	6575	111	6575	350	2341	350	2341	23959	23959	0	0	0.73344	0.02168	Medium	f__Palsa-688	2052	0	24	10	1935	1734
YNP_Endolithic_1.Bacteria_bin007	d__Bacteria	p__Actinobacteriota	c__Acidimicrobiia	o__Acidimicrobiales	f__Palsa-688	g__	s__	k__Bacteria (UID1453)	901	171	117	9	160	2	0	0	0	93.73	1.71	50	339	339	2455728	2455728	0	80	9205	80	9205	250	3660	250	3660	32905	32905	0	0	0.64378	0.01377	High	f__Palsa-688	3	53122	2.16319	26	139187	5.66785	5	21943	0.893544	34	214252	10.0295	8.72458	4.27	0.86	d__Bacteria	p__Actinobacteriota	c__Acidimicrobiia	o__Acidimicrobiales	f__Palsa-688	g__	s__	k__Bacteria (UID1453)	901	171	117	14	156	1	0	0	0	89.46	0.85	100	305	305	2241476	2241476	0	71	9771	71	9771	225	3706	225	3706	30953	30953	0	0	0.64406	0.01327	Medium	f__Palsa-688	2208	1	34	9	1959	1794
YNP_Endolithic_1.Bacteria_bin008	d__Bacteria	p__Actinobacteriota	c__Acidimicrobiia	o__Acidimicrobiales	f__UBA8190	g__	s__	k__Bacteria (UID1453)	901	171	117	32	134	5	0	0	0	83.7	3.13	40	587	587	2530820	2530820	0	152	5124	152	5124	453	2242	453	2242	22890	22890	0	0	0.68225	0.01821	Medium	f__UBA8190	2	28872	1.14082	83	326199	12.8891	15	39416	1.55744	100	394487	17.0358	15.5873	5.12	0.85	d__Bacteria	p__Actinobacteriota	c__Acidimicrobiia	o__Acidimicrobiales	f__UBA8190	g__	s__	k__Bacteria (UID1453)	901	171	117	39	128	4	0	0	0	78.58	2.28	50	487	487	2136333	2136333	0	124	5202	124	5202	374	2242	374	2242	22890	22890	0	0	0.68318	0.01796	Medium	f__UBA8190	2063	0	17	10	1837	1558
YNP_Endolithic_1.Bacteria_bin009	d__Bacteria	p__Dormibacterota	c__Dormibacteria	o__UBA8260	f__Bog-877	g__AG-12	s__	k__Bacteria (UID1452)	924	161	108	14	142	5	0	0	0	91.82	1.52	40	403	403	2207634	2207634	0	93	7045	93	7045	294	2560	294	2560	49609	49609	0	0	0.67014	0.01553	High	g__AG-12	0	0	0	25	87691	3.97217	10	26200	1.18679	35	113891	8.68486	5.15896	1.85	0	d__Bacteria	p__Dormibacterota	c__Dormibacteria	o__UBA8260	f__Bog-877	g__AG-12	s__	k__Bacteria (UID1452)	924	161	108	16	140	5	0	0	0	89.97	1.52	40	368	368	2093743	2093743	0	86	7363	86	7363	268	2694	268	2694	49609	49609	0	0	0.6704	0.01552	Medium	g__AG-12	2062	1	39	7	1860	1628
YNP_Endolithic_1.Bacteria_bin010	d__Bacteria	p__Actinobacteriota	c__Acidimicrobiia	o__Acidimicrobiales	f__	g__	s__	k__Bacteria (UID1453)	901	171	117	10	160	1	0	0	0	93.01	0.43	0	532	532	2497366	2497366	0	132	5722	132	5722	398	2273	398	2273	36498	36498	0	0	0.72339	0.02143	High	o__Acidimicrobiales	4	32538	1.30289	79	375131	15.0211	8	31919	1.27811	91	439588	17.1053	17.6021	5.99	0	d__Bacteria	p__Actinobacteriota	c__Acidimicrobiia	o__Acidimicrobiales	f__	g__	s__	k__Bacteria (UID1453)	901	171	117	17	153	1	0	0	0	87.02	0.43	0	441	441	2057778	2057778	0	108	5722	108	5722	330	2259	330	2259	36498	36498	0	0	0.72359	0.02126	Medium	o__Acidimicrobiales	1683	2	28	8	1617	1409
YNP_Endolithic_1.Bacteria_bin011	d__Bacteria	p__Actinobacteriota	c__Acidimicrobiia	o__Acidimicrobiales	f__RAAP-2	g__	s__	k__Bacteria (UID1453)	901	171	117	27	141	3	0	0	0	80.58	1.99	66.67	791	791	2287612	2287612	0	189	3689	189	3689	598	1397	598	1397	24815	24815	0	0	0.70364	0.03252	Medium	f__RAAP-2	13	41601	1.81853	56	127730	5.58355	29	66818	2.92086	98	236149	12.3894	10.3229	8.55	0	d__Bacteria	p__Actinobacteriota	c__Acidimicrobiia	o__Acidimicrobiales	f__RAAP-2	g__	s__	k__Bacteria (UID1453)	901	171	117	39	129	3	0	0	0	72.03	1.99	66.67	693	693	2051463	2051463	0	165	3812	165	3812	521	1418	521	1418	24815	24815	0	0	0.70446	0.02555	Medium	f__RAAP-2	2115	0	27	2	1878	1584
YNP_Endolithic_1.Bacteria_bin012	d__Bacteria	p__Actinobacteriota	c__Acidimicrobiia	o__Acidimicrobiales	f__Bog-793	g__	s__	k__Bacteria (UID1453)	901	171	117	20	147	4	0	0	0	88.09	2.56	25	642	642	2535503	2535503	0	164	4624	164	4624	499	2083	499	2083	21303	21303	0	0	0.6661	0.01751	Medium	f__Bog-793	5	18266	0.720409	117	424622	16.7471	18	52348	2.0646	140	495236	21.8069	19.5321	6.67	0.85	d__Bacteria	p__Actinobacteriota	c__Acidimicrobiia	o__Acidimicrobiales	f__Bog-793	g__	s__	k__Bacteria (UID1453)	901	171	117	31	137	3	0	0	0	81.42	1.71	33.33	502	502	2040267	2040267	0	130	4767	130	4767	389	2152	389	2152	21303	21303	0	0	0.66692	0.01739	Medium	f__Bog-793	2051	0	31	6	1755	1526
YNP_Endolithic_1.Bacteria_bin013	d__Bacteria	p__Proteobacteria	c__Gammaproteobacteria	o__Acidithiobacillales	f__Acidithiobacillaceae	g__Acidithiobacillus_A	s__Acidithiobacillus_A caldus	p__Proteobacteria (UID3882)	1493	256	161	9	245	2	0	0	0	96.15	1.24	50	153	153	2026658	2026658	0	30	21490	30	21490	98	5960	98	5960	64155	64155	4	11.556	0.62844	0.02146	High	s__Acidithiobacillus_A caldus	0	0	0	0	0	0	2	5225	0.257814	2	5225	1.30719	0.257814	0	0	d__Bacteria	p__Proteobacteria	c__Gammaproteobacteria	o__Acidithiobacillales	f__Acidithiobacillaceae	g__Acidithiobacillus_A	s__Acidithiobacillus_A caldus	p__Proteobacteria (UID3882)	1493	256	161	9	245	2	0	0	0	96.15	1.24	50	151	151	2021433	2021433	0	30	21490	30	21490	98	5960	98	5960	64155	64155	4	11.586	0.62842	0.02156	High	s__Acidithiobacillus_A caldus	1998	2	46	10	1874	1859
YNP_Endolithic_1.Bacteria_bin014	d__Bacteria	p__Nitrospirota_A	c__Leptospirillia	o__Leptospirillales	f__Leptospirillaceae	g__Leptospirillum_A	s__Leptospirillum_A ferriphilum_B	k__Bacteria (UID3187)	2258	181	110	37	139	5	0	0	0	90.38	4.55	60	193	193	2009864	2009864	0	39	16203	39	16203	129	4776	129	4776	69299	69299	1	3.448	0.54742	0.03058	High	s__Leptospirillum_A ferriphilum_B	0	0	0	1	3185	0.158468	2	5348	0.266088	3	8533	1.5544	0.424556	0	0	d__Bacteria	p__Nitrospirota_A	c__Leptospirillia	o__Leptospirillales	f__Leptospirillaceae	g__Leptospirillum_A	s__Leptospirillum_A ferriphilum_B	k__Bacteria (UID3187)	2258	181	110	37	139	5	0	0	0	90.38	4.55	60	190	190	2001331	2001331	0	39	16203	39	16203	127	4888	127	4888	69299	69299	1	3.463	0.54743	0.03071	High	s__Leptospirillum_A ferriphilum_B	1924	3	45	11	1787	1571
YNP_Endolithic_1.Bacteria_bin015	d__Bacteria	p__Firmicutes_E	c__Sulfobacillia	o__Sulfobacillales	f__	g__	s__	p__Firmicutes (UID239)	1324	173	101	32	135	6	0	0	0	76.43	3.47	66.67	586	586	2276355	2276355	0	171	4446	171	4446	446	2257	446	2257	11926	11926	0	0	0.6539	0.01981	Medium	o__Sulfobacillales	7	39644	1.74156	50	172655	7.58471	32	83722	3.6779	89	296021	15.1877	13.0042	11.14	0.99	d__Bacteria	p__Firmicutes_E	c__Sulfobacillia	o__Sulfobacillales	f__	g__	s__	p__Firmicutes (UID239)	1324	173	101	48	122	3	0	0	0	65.29	2.48	100	497	497	1980334	1980334	0	145	4548	145	4548	379	2363	379	2363	11926	11926	0	0	0.65409	0.01935	Medium	o__Sulfobacillales	1895	0	32	16	1707	1537
YNP_Endolithic_1.Bacteria_bin016	d__Bacteria	p__Actinobacteriota	c__Acidimicrobiia	o__Acidimicrobiales	f__JABEUL01	g__	s__	k__Bacteria (UID1453)	901	171	117	21	148	2	0	0	0	86.25	1.28	0	475	475	2159723	2159723	0	97	6501	97	6501	331	2044	331	2044	34060	34060	0	0	0.60163	0.02578	Medium	f__JABEUL01	1	1014	0.0469505	43	139218	6.4461	20	78737	3.6457	64	218969	13.4737	10.1388	0	0	d__Bacteria	p__Actinobacteriota	c__Acidimicrobiia	o__Acidimicrobiales	f__JABEUL01	g__	s__	k__Bacteria (UID1453)	901	171	117	21	148	2	0	0	0	86.25	1.28	0	411	411	1940754	1940754	0	86	6571	86	6571	285	2171	285	2171	34060	34060	0	0	0.60302	0.02213	Medium	f__JABEUL01	1828	0	34	4	1618	1433
YNP_Endolithic_1.Bacteria_bin017	d__Bacteria	p__Nitrospirota_A	c__Leptospirillia	o__Leptospirillales	f__Leptospirillaceae	g__UBA4572	s__	k__Bacteria (UID3187)	2258	181	110	72	109	0	0	0	0	78.7	0	0	276	276	1919125	1919125	0	72	8733	72	8733	209	3731	209	3731	46346	46346	0	0	0.5633	0.04114	Medium	g__UBA4572	2	3381	0.176174	7	22683	1.18194	6	17427	0.90807	15	43491	5.43478	2.26619	3.76	0	d__Bacteria	p__Nitrospirota_A	c__Leptospirillia	o__Leptospirillales	f__Leptospirillaceae	g__UBA4572	s__	k__Bacteria (UID3187)	2258	181	110	76	105	0	0	0	0	74.94	0	0	261	261	1875634	1875634	0	70	8850	70	8850	199	3903	199	3903	46346	46346	0	0	0.56279	0.03708	Medium	g__UBA4572	1826	0	31	16	1670	1451
YNP_Endolithic_1.Bacteria_bin018	d__Bacteria	p__Actinobacteriota	c__Acidimicrobiia	o__Acidimicrobiales	f__	g__	s__	k__Bacteria (UID1453)	901	171	117	17	152	2	0	0	0	88.31	0.85	50	387	387	2187278	2187278	0	71	8601	71	8601	275	2490	275	2490	39122	39122	0	0	0.69803	0.01879	Medium	o__Acidimicrobiales	7	44043	2.0136	53	231229	10.5715	12	39415	1.80201	72	314687	18.6047	14.3872	7.7	0	d__Bacteria	p__Actinobacteriota	c__Acidimicrobiia	o__Acidimicrobiales	f__	g__	s__	k__Bacteria (UID1453)	901	171	117	27	142	2	0	0	0	80.61	0.85	50	315	315	1872591	1872591	0	56	9427	56	9427	220	2596	220	2596	39122	39122	0	0	0.69734	0.01884	Medium	o__Acidimicrobiales	1770	0	31	9	1676	1519
YNP_Endolithic_1.Bacteria_bin019	d__Bacteria	p__Proteobacteria	c__Alphaproteobacteria	o__Acetobacterales	f__Acetobacteraceae	g__Acidibrevibacterium	s__Acidibrevibacterium sp011332665	o__Rhodospirillales (UID3754)	63	336	201	148	170	17	1	0	0	56.01	4.81	55	1177	1177	2412823	2412823	0	342	2300	342	2300	954	1156	954	1156	16375	16375	0	0	0.66734	0.03648	Medium	s__Acidibrevibacterium sp011332665	12	25925	1.07447	261	519232	21.5197	44	70176	2.90846	317	615333	26.9329	25.5026	6.63	1.78	d__Bacteria	p__Proteobacteria	c__Alphaproteobacteria	o__Acetobacterales	f__Acetobacteraceae	g__Acidibrevibacterium	s__Acidibrevibacterium sp011332665	o__Rhodospirillales (UID3754)	63	336	201	164	160	12	0	0	0	49.38	3.03	83.33	860	860	1797490	1797490	0	250	2455	250	2455	694	1158	694	1158	13820	13820	0	0	0.6628	0.03418	Low	s__Acidibrevibacterium sp011332665	1887	0	27	7	1621	1430
YNP_Endolithic_1.Bacteria_bin020	d__Bacteria	p__Actinobacteriota	c__Acidimicrobiia	o__Acidimicrobiales	f__Palsa-688	g__	s__	k__Bacteria (UID1453)	901	171	117	48	119	4	0	0	0	69.66	2.35	75	438	438	2133893	2133893	0	137	5126	137	5126	360	2881	360	2881	26566	26566	0	0	0.70804	0.01956	Medium	f__Palsa-688	5	35613	1.66892	70	317983	14.9015	9	39748	1.8627	84	393344	19.1781	18.4332	6.2	0.21	d__Bacteria	p__Actinobacteriota	c__Acidimicrobiia	o__Acidimicrobiales	f__Palsa-688	g__	s__	k__Bacteria (UID1453)	901	171	117	61	107	3	0	0	0	63.46	2.14	66.67	354	354	1740549	1740549	0	112	5155	112	5155	290	2896	290	2896	26566	26566	0	0	0.70892	0.01896	Medium	f__Palsa-688	1665	0	26	7	1526	1389
YNP_Endolithic_1.Bacteria_bin021	d__Bacteria	p__Proteobacteria	c__Gammaproteobacteria	o__Acidithiobacillales	f__Acidithiobacillaceae	g__Acidithiobacillus_B	s__	p__Proteobacteria (UID3882)	1493	259	162	51	199	8	1	0	0	78.8	1.63	27.27	927	927	1967878	1967878	0	272	2302	272	2302	748	1212	748	1212	10615	10615	0	0	0.61459	0.09038	Medium	g__Acidithiobacillus_B	74	130003	6.60625	25	46132	2.34425	40	71114	3.61374	139	247249	14.9946	12.5642	3.46	0.97	d__Bacteria	p__Proteobacteria	c__Gammaproteobacteria	o__Acidithiobacillales	f__Acidithiobacillaceae	g__Acidithiobacillus_B	s__	p__Proteobacteria (UID3882)	1493	259	162	63	192	4	0	0	0	75.34	0.66	25	788	788	1720629	1720629	0	231	2381	231	2381	633	1243	633	1243	9616	9616	0	0	0.63434	0.03383	Medium	g__Acidithiobacillus_B	1883	0	30	6	1621	1492
YNP_Endolithic_1.Bacteria_bin022	d__Bacteria	p__Actinobacteriota	c__Acidimicrobiia	o__Acidimicrobiales	f__Acidimicrobiaceae	g__Ferrimicrobium	s__	k__Bacteria (UID1453)	901	171	117	20	147	4	0	0	0	87.78	1.5	50	421	421	1821320	1821320	0	96	5267	96	5267	319	2073	319	2073	36963	36963	0	0	0.67427	0.02013	Medium	g__Ferrimicrobium	4	21880	1.20133	17	55525	3.04861	14	38623	2.1206	35	116028	8.31354	6.37054	4.28	0.85	d__Bacteria	p__Actinobacteriota	c__Acidimicrobiia	o__Acidimicrobiales	f__Acidimicrobiaceae	g__Ferrimicrobium	s__	k__Bacteria (UID1453)	901	171	117	25	143	3	0	0	0	83.5	0.65	66.67	386	386	1705292	1705292	0	87	5514	87	5514	291	2103	291	2103	36963	36963	0	0	0.67431	0.01987	Medium	g__Ferrimicrobium	1733	1	37	6	1579	1472
YNP_Endolithic_1.Bacteria_bin023	d__Bacteria	p__SZUA-79	c__SZUA-79	o__Acidulodesulfobacterales	f__SZUA-79	g__Acididesulfobacter	s__	k__Bacteria (UID3187)	2258	188	117	20	158	10	0	0	0	85.04	3.71	80	226	226	1660115	1660115	0	47	9276	47	9276	159	3365	159	3365	58838	58838	1	3.544	0.33042	0.02564	Medium	g__Acididesulfobacter	0	0	0	1	4387	0.264259	4	9581	0.577129	5	13968	2.21239	0.841387	0	0	d__Bacteria	p__SZUA-79	c__SZUA-79	o__Acidulodesulfobacterales	f__SZUA-79	g__Acididesulfobacter	s__	k__Bacteria (UID3187)	2258	188	117	20	158	10	0	0	0	85.04	3.71	80	221	221	1646147	1646147	0	46	9510	46	9510	155	3426	155	3426	58838	58838	1	3.574	0.33047	0.02542	Medium	g__Acididesulfobacter	1407	0	29	8	1340	1245
YNP_Endolithic_1.Bacteria_bin024	d__Bacteria	p__Thermotogota	c__Thermotogae	o__Mesoaciditogales	f__Mesoaciditogaceae	g__DTPE01	s__DTPE01 sp011357985	k__Bacteria (UID209)	5443	105	59	3	102	0	0	0	0	94.92	0	0	114	114	1622104	1622104	0	20	23900	20	23900	67	6370	67	6370	101739	101739	6	24.808	0.39304	0.01905	High	s__DTPE01 sp011357985	0	0	0	3	9170	0.565315	1	2357	0.145305	4	11527	3.50877	0.71062	0	0	d__Bacteria	p__Thermotogota	c__Thermotogae	o__Mesoaciditogales	f__Mesoaciditogaceae	g__DTPE01	s__DTPE01 sp011357985	k__Bacteria (UID209)	5443	105	59	3	102	0	0	0	0	94.92	0	0	110	110	1610577	1610577	0	19	25071	19	25071	65	6584	65	6584	101739	101739	6	24.986	0.39309	0.01899	High	s__DTPE01 sp011357985	1509	0	40	10	1461	1400
YNP_Endolithic_1.Bacteria_bin025	d__Bacteria	p__Actinobacteriota	c__Acidimicrobiia	o__Acidimicrobiales	f__RAAP-2	g__PALSA-457	s__	k__Bacteria (UID203)	5449	104	58	20	57	25	2	0	0	74.37	9.6	9.68	1053	1053	2594930	2594930	0	268	2818	268	2818	823	1272	823	1272	29262	29262	0	0	0.665	0.03931	Medium	g__PALSA-457	17	46764	1.80213	424	914404	35.2381	33	58982	2.27297	474	1020150	45.0142	39.3132	12.34	6.21	d__Bacteria	p__Actinobacteriota	c__Acidimicrobiia	o__Acidimicrobiales	f__RAAP-2	g__PALSA-457	s__	k__Bacteria (UID1453)	901	171	117	54	106	11	0	0	0	62.03	3.39	27.27	579	579	1574780	1574780	0	134	3288	134	3288	443	1327	443	1327	29262	29262	0	0	0.66776	0.02653	Medium	g__PALSA-457	1660	1	25	3	1371	1162
YNP_Endolithic_1.Bacteria_bin026	d__Bacteria	p__Actinobacteriota	c__Acidimicrobiia	o__Acidimicrobiales	f__RAAP-2	g__	s__	k__Bacteria (UID1453)	901	171	117	59	105	7	0	0	0	60.08	4.52	42.86	1050	1050	2023493	2023493	0	319	2027	319	2027	861	1144	861	1144	15630	15630	0	0	0.68462	0.05991	Medium	f__RAAP-2	34	61609	3.04469	185	411369	20.3296	34	56737	2.80391	253	529715	24.0952	26.1782	8.04	4.44	d__Bacteria	p__Actinobacteriota	c__Acidimicrobiia	o__Acidimicrobiales	f__RAAP-2	g__	s__	k__Bacteria (UID1453)	901	171	117	70	100	1	0	0	0	52.04	0.08	100	797	797	1493778	1493778	0	251	1984	251	1984	659	1136	659	1136	8696	8696	0	0	0.70023	0.03461	Medium	f__RAAP-2	1624	0	23	6	1372	1059
YNP_Endolithic_1.Bacteria_bin027	d__Bacteria	p__Thermotogota	c__Thermotogae	o__Mesoaciditogales	f__Mesoaciditogaceae	g__Athalassotoga	s__	k__Bacteria (UID209)	5443	105	59	2	103	0	0	0	0	96.61	0	0	202	202	1449404	1449404	0	43	10552	43	10552	138	3377	138	3377	35436	35436	0	0	0.39335	0.01468	High	g__Athalassotoga	0	0	0	0	0	0	6	25526	1.76114	6	25526	2.9703	1.76114	5.08	0	d__Bacteria	p__Thermotogota	c__Thermotogae	o__Mesoaciditogales	f__Mesoaciditogaceae	g__Athalassotoga	s__	k__Bacteria (UID209)	5443	105	59	6	99	0	0	0	0	91.53	0	0	196	196	1423878	1423878	0	42	10724	42	10724	134	3440	134	3440	35436	35436	0	0	0.39323	0.01482	High	g__Athalassotoga	1339	0	37	10	1296	1247
YNP_Endolithic_1.Bacteria_bin028	d__Bacteria	p__Actinobacteriota	c__Acidimicrobiia	o__Acidimicrobiales	f__Acidimicrobiaceae	g__Ferrimicrobium	s__	k__Bacteria (UID1453)	901	171	117	43	126	2	0	0	0	69.94	0.52	50	440	440	1482883	1482883	0	124	3671	124	3671	352	1824	352	1824	19895	19895	0	0	0.58489	0.01791	Medium	g__Ferrimicrobium	3	18663	1.25856	6	15462	1.0427	15	38556	2.60007	24	72681	5.45455	4.90133	6.83	0	d__Bacteria	p__Actinobacteriota	c__Acidimicrobiia	o__Acidimicrobiales	f__Acidimicrobiaceae	g__Ferrimicrobium	s__	k__Bacteria (UID1453)	901	171	117	52	117	2	0	0	0	63.11	0.52	50	416	416	1410202	1410202	0	116	3794	116	3794	332	1824	332	1824	19895	19895	0	0	0.58507	0.01793	Medium	g__Ferrimicrobium	1425	0	21	3	1149	1071
YNP_Endolithic_1.Bacteria_bin029	d__Bacteria	p__Proteobacteria	c__Gammaproteobacteria	o__	f__	g__	s__	c__Gammaproteobacteria (UID4201)	1164	275	174	39	233	3	0	0	0	84.67	0.62	100	322	322	1482879	1482879	0	72	6159	72	6159	229	2390	229	2390	22594	22594	0	0	0.68479	0.02825	Medium	c__Gammaproteobacteria	3	19588	1.32094	30	126429	8.52591	7	16802	1.13307	40	162819	12.4224	10.9799	4.85	0.28	d__Bacteria	p__Proteobacteria	c__Gammaproteobacteria	o__	f__	g__	s__	c__Gammaproteobacteria (UID4201)	1164	275	174	56	217	2	0	0	0	79.82	0.34	100	282	282	1320060	1320060	0	64	6707	64	6707	200	2445	200	2445	22594	22594	0	0	0.68521	0.02795	Medium	c__Gammaproteobacteria	1271	0	27	5	1220	1094
YNP_Endolithic_1.Bacteria_bin030	d__Bacteria	p__SZUA-79	c__SZUA-79	o__Acidulodesulfobacterales	f__SZUA-79	g__Acidulodesulfobacterium	s__Acidulodesulfobacterium sp011358715	k__Bacteria (UID3187)	2258	187	116	41	142	4	0	0	0	71.89	1.03	75	393	393	1311988	1311988	0	116	3573	116	3573	316	1887	316	1887	13848	13848	0	0	0.38078	0.02765	Medium	s__Acidulodesulfobacterium sp011358715	0	0	0	6	15486	1.18035	21	66945	5.10256	27	82431	6.87023	6.28291	5.13	0.17	d__Bacteria	p__SZUA-79	c__SZUA-79	o__Acidulodesulfobacterales	f__SZUA-79	g__Acidulodesulfobacterium	s__Acidulodesulfobacterium sp011358715	k__Bacteria (UID3187)	2258	187	116	62	124	1	0	0	0	66.76	0.86	100	366	366	1229557	1229557	0	108	3573	108	3573	294	1885	294	1885	13848	13848	0	0	0.38022	0.02698	Medium	s__Acidulodesulfobacterium sp011358715	1169	0	35	6	1086	1009
YNP_Endolithic_1.Bacteria_bin031	d__Bacteria	p__Actinobacteriota	c__Acidimicrobiia	o__Acidimicrobiales	f__	g__	s__	k__Bacteria (UID1453)	901	171	117	61	105	5	0	0	0	58.79	2.43	80	626	626	1402033	1402033	0	179	2476	179	2476	503	1270	503	1270	11094	11094	0	0	0.71468	0.02048	Medium	o__Acidimicrobiales	9	28472	2.03077	74	172903	12.3323	16	27234	1.94246	99	228609	15.8147	16.3055	8.54	0.86	d__Bacteria	p__Actinobacteriota	c__Acidimicrobiia	o__Acidimicrobiales	f__	g__	s__	k__Bacteria (UID1453)	901	171	117	71	96	4	0	0	0	50.25	1.57	75	527	527	1173424	1173424	0	150	2451	150	2451	423	1258	423	1258	11094	11094	0	0	0.7146	0.02073	Medium	o__Acidimicrobiales	1186	0	20	4	1089	905
YNP_Endolithic_1.Bacteria_bin032	d__Bacteria	p__Actinobacteriota	c__Acidimicrobiia	o__Acidimicrobiales	f__RAAP-2	g__PALSA-457	s__	k__Bacteria (UID1453)	901	171	117	60	107	4	0	0	0	64.11	2.42	25	381	381	1214623	1214623	0	110	3781	110	3781	287	1699	287	1699	18338	18338	0	0	0.6808	0.02306	Medium	g__PALSA-457	4	23332	1.92093	25	59603	4.90712	7	18448	1.51883	36	101383	9.44882	8.34687	8.12	0	d__Bacteria	p__Actinobacteriota	c__Acidimicrobiia	o__Acidimicrobiales	f__RAAP-2	g__PALSA-457	s__	k__Bacteria (UID1453)	901	171	117	71	96	4	0	0	0	55.99	2.42	25	345	345	1113240	1113240	0	100	3829	100	3829	260	1704	260	1704	18338	18338	0	0	0.68119	0.02222	Medium	g__PALSA-457	1146	0	12	3	998	884
YNP_Endolithic_1.Bacteria_bin033	d__Bacteria	p__Campylobacterota	c__Desulfurellia	o__Desulfurellales	f__Desulfurellaceae	g__Desulfurella	s__	k__Bacteria (UID3060)	138	336	244	135	198	3	0	0	0	54.47	0.34	100	312	312	777681	777681	0	89	2796	89	2796	245	1334	245	1334	14657	14657	0	0	0.33314	0.02689	Medium	g__Desulfurella	1	2217	0.285078	6	15483	1.99092	8	14626	1.88072	15	32326	4.80769	4.15672	1.64	0	d__Bacteria	p__Campylobacterota	c__Desulfurellia	o__Desulfurellales	f__Desulfurellaceae	g__Desulfurella	s__	k__Bacteria (UID3060)	138	336	244	139	194	3	0	0	0	52.83	0.34	100	297	297	745355	745355	0	83	2837	83	2837	233	1346	233	1346	14657	14657	0	0	0.33356	0.027	Medium	g__Desulfurella	745	0	10	1	695	677
YNP_Endolithic_1.Bacteria_bin034	d__Bacteria	p__Patescibacteria	c__Saccharimonadia	o__Saccharimonadales	f__UBA4665_A	g__	s__	k__Bacteria (UID203)	5449	104	58	19	72	10	3	0	0	71.39	4.78	26.32	574	574	1265874	1265874	0	162	2556	162	2556	459	1191	459	1191	18157	18157	0	0	0.40726	0.11484	Medium	f__UBA4665_A	67	117631	9.29247	121	281071	22.2037	69	173676	13.7198	257	572378	44.7735	45.216	9.75	3.73	d__Bacteria	p__Patescibacteria	c__Saccharimonadia	o__Saccharimonadales	f__UBA4665_A	g__	s__	k__Bacteria (UID2329)	174	149	89	40	104	5	0	0	0	61.64	1.05	100	317	317	693496	693496	0	95	2462	95	2462	254	1201	254	1201	9171	9171	0	0	0.34796	0.07118	Medium	f__UBA4665_A	650	3	28	2	541	435
YNP_Endolithic_1.Bacteria_bin035	d__Bacteria	p__Patescibacteria	c__Saccharimonadia	o__Saccharimonadales	f__UBA4665_A	g__	s__	k__Bacteria (UID2329)	174	149	89	40	107	2	0	0	0	65.56	1.17	50	178	178	612184	612184	0	52	4022	52	4022	142	1913	142	1913	16900	16900	0	0	0.31358	0.02835	Medium	f__UBA4665_A	0	0	0	4	12788	2.08891	6	14630	2.3898	10	27418	5.61798	4.47872	2.25	0	d__Bacteria	p__Patescibacteria	c__Saccharimonadia	o__Saccharimonadales	f__UBA4665_A	g__	s__	k__Bacteria (UID2329)	174	149	89	42	105	2	0	0	0	63.31	1.17	50	168	168	584766	584766	0	49	4022	49	4022	134	1913	134	1913	16900	16900	0	0	0.31303	0.02827	Medium	f__UBA4665_A	559	1	30	1	495	406
YNP_Endolithic_2.Archaea_bin001	d__Archaea	p__Thermoplasmatota	c__Thermoplasmata	o__UBA184	f__UBA184	g__	s__	p__Euryarchaeota (UID3)	148	188	125	9	177	2	0	0	0	94.67	1.6	0	120	120	1813376	1813376	0	24	28483	24	28483	73	6822	73	6822	56164	56164	3	8.926	0.70215	0.02557	High	f__UBA184	5	125071	6.89714	4	18830	1.03839	7	39166	2.15984	16	183067	13.3333	10.0954	8	0	d__Archaea	p__Thermoplasmatota	c__Thermoplasmata	o__UBA184	f__UBA184	g__	s__	p__Euryarchaeota (UID3)	148	188	125	20	166	2	0	0	0	86.67	1.6	0	104	104	1630309	1630309	0	21	29186	21	29186	64	7310	64	7310	56164	56164	3	9.929	0.70212	0.02314	Medium	f__UBA184	1519	3	31	0	1422	1218
YNP_Endolithic_2.Archaea_bin002	d__Archaea	p__Thermoplasmatota	c__Thermoplasmata	o__Thermoplasmatales	f__Thermoplasmataceae	g__	s__	p__Euryarchaeota (UID3)	148	187	124	6	180	1	0	0	0	96.77	0.81	100	290	290	1823647	1823647	0	42	13672	42	13672	161	2287	161	2287	74600	74600	1	4.091	0.42402	0.04039	High	f__Thermoplasmataceae	11	86445	4.74023	35	77836	4.26815	19	39068	2.1423	65	203349	22.4138	11.1507	9.67	0	d__Archaea	p__Thermoplasmatota	c__Thermoplasmata	o__Thermoplasmatales	f__Thermoplasmataceae	g__	s__	p__Euryarchaeota (UID3)	148	187	124	20	166	1	0	0	0	87.1	0.81	100	225	225	1620298	1620298	0	35	14285	35	14285	124	3052	124	3052	74600	74600	1	4.604	0.42379	0.0324	Medium	f__Thermoplasmataceae	1556	2	42	0	1358	1311
YNP_Endolithic_2.Archaea_bin003	d__Archaea	p__Thermoplasmatota	c__Thermoplasmata	o__Thermoplasmatales	f__GCA-001856825	g__GCA-001856825	s__GCA-001856825 sp001856825	p__Euryarchaeota (UID3)	148	187	124	4	182	1	0	0	0	97.18	0.81	0	31	31	1554845	1554845	0	6	95175	6	95175	16	21519	16	21519	204789	204789	13	86.187	0.44132	0.01546	High	s__GCA-001856825 sp001856825	0	0	0	4	18337	1.17935	0	0	0	4	18337	12.9032	1.17935	0	0	d__Archaea	p__Thermoplasmatota	c__Thermoplasmata	o__Thermoplasmatales	f__GCA-001856825	g__GCA-001856825	s__GCA-001856825 sp001856825	p__Euryarchaeota (UID3)	148	187	124	4	182	1	0	0	0	97.18	0.81	0	27	27	1536508	1536508	0	6	95175	6	95175	15	24025	15	24025	204789	204789	13	87.216	0.44166	0.01128	High	s__GCA-001856825 sp001856825	1541	4	43	0	1397	1333
YNP_Endolithic_2.Archaea_bin004	d__Archaea	p__Thermoplasmatota	c__Thermoplasmata	o__Thermoplasmatales	f__Thermoplasmataceae	g__UBA582	s__UBA582 sp011370275	p__Euryarchaeota (UID3)	148	187	124	8	179	0	0	0	0	95.93	0	0	93	93	1531610	1531610	0	15	28272	15	28272	54	7742	54	7742	126072	126072	5	28.199	0.44165	0.02353	High	s__UBA582 sp011370275	0	0	0	4	14136	0.92295	0	0	0	4	14136	4.30108	0.92295	0	0	d__Archaea	p__Thermoplasmatota	c__Thermoplasmata	o__Thermoplasmatales	f__Thermoplasmataceae	g__UBA582	s__UBA582 sp011370275	p__Euryarchaeota (UID3)	148	187	124	8	179	0	0	0	0	95.93	0	0	89	89	1517474	1517474	0	15	28272	15	28272	53	7838	53	7838	126072	126072	5	28.461	0.442	0.02127	High	s__UBA582 sp011370275	1463	3	39	0	1356	1321
YNP_Endolithic_2.Archaea_bin005	d__Archaea	p__Thermoplasmatota	c__Thermoplasmata	o__Thermoplasmatales	f__Thermoplasmataceae	g__JACWAH01	s__	p__Euryarchaeota (UID3)	148	187	124	13	173	1	0	0	0	92.3	0.4	100	123	123	1424697	1424697	0	21	20932	21	20932	74	4657	74	4657	72859	72859	3	14.031	0.42899	0.021	High	g__JACWAH01	0	0	0	0	0	0	4	8852	0.621325	4	8852	3.25203	0.621325	0.81	0	d__Archaea	p__Thermoplasmatota	c__Thermoplasmata	o__Thermoplasmatales	f__Thermoplasmataceae	g__JACWAH01	s__	p__Euryarchaeota (UID3)	148	187	124	16	170	1	0	0	0	91.49	0.4	100	119	119	1415845	1415845	0	21	20932	21	20932	73	4727	73	4727	72859	72859	3	14.119	0.42887	0.01971	High	g__JACWAH01	1399	3	35	0	1287	1239
YNP_Endolithic_2.Archaea_bin006	d__Archaea	p__Thermoplasmatota	c__Thermoplasmata	o__Thermoplasmatales	f__Thermoplasmataceae	g__B-DKE	s__B-DKE sp011334705	p__Euryarchaeota (UID3)	148	187	124	3	184	0	0	0	0	98.66	0	0	99	99	1422287	1422287	0	14	29938	14	29938	53	6325	53	6325	91305	91305	7	34.324	0.4577	0.02133	High	s__B-DKE sp011334705	5	74448	5.23439	0	0	0	1	2576	0.181117	6	77024	6.06061	5.4155	5.65	0	d__Archaea	p__Thermoplasmatota	c__Thermoplasmata	o__Thermoplasmatales	f__Thermoplasmataceae	g__B-DKE	s__B-DKE sp011334705	p__Euryarchaeota (UID3)	148	187	124	12	175	0	0	0	0	93.01	0	0	93	93	1345263	1345263	0	13	31952	13	31952	49	6014	49	6014	91305	91305	7	36.289	0.45757	0.02057	High	s__B-DKE sp011334705	1373	2	43	0	1265	1220
YNP_Endolithic_2.Archaea_bin007	d__Archaea	p__Thermoplasmatota	c__Thermoplasmata	o__UBA184	f__UBA184	g__	s__	p__Euryarchaeota (UID3)	148	188	125	2	185	1	0	0	0	98.8	0.8	0	95	95	1460856	1460856	0	24	20582	24	20582	69	7467	69	7467	75552	75552	2	9.692	0.66232	0.01646	High	f__UBA184	5	76637	5.24603	1	6134	0.419891	4	34469	2.35951	10	117240	10.5263	8.02543	8	0	d__Archaea	p__Thermoplasmatota	c__Thermoplasmata	o__UBA184	f__UBA184	g__	s__	p__Euryarchaeota (UID3)	148	188	125	12	175	1	0	0	0	90.8	0.8	0	85	85	1343616	1343616	0	21	23043	21	23043	61	7861	61	7861	75552	75552	2	10.538	0.66268	0.0159	High	f__UBA184	1329	3	30	0	1238	1080
YNP_Endolithic_2.Archaea_bin008	d__Archaea	p__Thermoplasmatota	c__Thermoplasmata	o__Thermoplasmatales	f__GCA-001856825	g__GCA-001856825	s__GCA-001856825 sp011358095	p__Euryarchaeota (UID3)	148	187	124	6	180	1	0	0	0	96.73	0.81	0	77	77	1308431	1308431	0	15	24891	15	24891	49	8023	49	8023	117493	117493	5	27.602	0.43113	0.02038	High	s__GCA-001856825 sp011358095	0	0	0	4	23370	1.78611	0	0	0	4	23370	5.19481	1.78611	-0.4	0	d__Archaea	p__Thermoplasmatota	c__Thermoplasmata	o__Thermoplasmatales	f__GCA-001856825	g__GCA-001856825	s__GCA-001856825 sp011358095	p__Euryarchaeota (UID3)	148	187	124	5	181	1	0	0	0	97.13	0.81	0	73	73	1285061	1285061	0	14	26515	14	26515	46	8389	46	8389	117493	117493	5	28.104	0.43121	0.01952	High	s__GCA-001856825 sp011358095	1276	4	44	0	1184	1151
YNP_Endolithic_2.Archaea_bin009	d__Archaea	p__Thermoproteota	c__Nitrososphaeria	o__Conexivisphaerales	f__UBA164	g__	s__	k__Archaea (UID2)	207	145	103	10	134	1	0	0	0	91.75	0.97	0	161	161	1348626	1348626	0	34	12585	34	12585	113	3826	113	3826	43639	43639	0	0	0.51592	0.04275	High	f__UBA164	0	0	0	12	64359	4.77219	5	26596	1.97208	17	90955	10.559	6.74427	3.4	0	d__Archaea	p__Thermoproteota	c__Nitrososphaeria	o__Conexivisphaerales	f__UBA164	g__	s__	k__Archaea (UID2)	207	145	103	14	130	1	0	0	0	88.35	0.97	0	144	144	1257671	1257671	0	31	13063	31	13063	101	4040	101	4040	43639	43639	0	0	0.51492	0.04277	Medium	f__UBA164	1323	4	32	0	1135	1133
YNP_Endolithic_2.Archaea_bin010	d__Archaea	p__Thermoplasmatota	c__Thermoplasmata	o__ARK-15	f__ARK-15	g__	s__	p__Euryarchaeota (UID3)	148	187	124	10	173	4	0	0	0	93.41	3.23	50	293	293	1395161	1395161	0	73	6025	73	6025	220	2342	220	2342	22067	22067	0	0	0.37674	0.03266	High	f__ARK-15	0	0	0	49	221610	15.8842	11	26539	1.90222	60	248149	20.4778	17.7864	5.64	1.62	d__Archaea	p__Thermoplasmatota	c__Thermoplasmata	o__ARK-15	f__ARK-15	g__	s__	p__Euryarchaeota (UID3)	148	187	124	19	166	2	0	0	0	87.77	1.61	50	233	233	1147012	1147012	0	57	6161	57	6161	175	2455	175	2455	22067	22067	0	0	0.37302	0.03128	Medium	f__ARK-15	1136	4	34	0	1048	1025
YNP_Endolithic_2.Archaea_bin011	d__Archaea	p__Thermoplasmatota	c__Thermoplasmata	o__Thermoplasmatales	f__Thermoplasmataceae	g__	s__	p__Euryarchaeota (UID3)	148	187	124	73	114	0	0	0	0	62.3	0	0	153	153	1059098	1059098	0	36	8314	36	8314	118	3433	118	3433	56662	56662	1	5.35	0.41735	0.01511	Medium	f__Thermoplasmataceae	9	66974	6.32368	0	0	0	3	16453	1.55349	12	83427	7.84314	7.87717	8.87	0	d__Archaea	p__Thermoplasmatota	c__Thermoplasmata	o__Thermoplasmatales	f__Thermoplasmataceae	g__	s__	p__Euryarchaeota (UID3)	148	187	124	87	100	0	0	0	0	53.43	0	0	141	141	975671	975671	0	33	8144	33	8144	109	3433	109	3433	56662	56662	1	5.807	0.41738	0.01553	Medium	f__Thermoplasmataceae	983	2	16	0	888	848
YNP_Endolithic_2.Archaea_bin012	d__Archaea	p__Micrarchaeota	c__Micrarchaeia	o__Micrarchaeales	f__Micrarchaeaceae	g__Micrarchaeum_A	s__	k__Archaea (UID2)	207	149	107	25	124	0	0	0	0	78.97	0	0	84	84	884651	884651	0	15	17179	15	17179	52	4443	52	4443	133830	133830	1	15.128	0.41327	0.02145	Medium	g__Micrarchaeum_A	0	0	0	9	43097	4.87164	2	7681	0.868252	11	50778	13.0952	5.73989	0	0	d__Archaea	p__Micrarchaeota	c__Micrarchaeia	o__Micrarchaeales	f__Micrarchaeaceae	g__Micrarchaeum_A	s__	k__Archaea (UID2)	207	149	107	25	124	0	0	0	0	78.97	0	0	73	73	833873	833873	0	13	18019	13	18019	46	4924	46	4924	133830	133830	1	16.049	0.4153	0.01865	Medium	g__Micrarchaeum_A	857	5	23	0	767	617
YNP_Endolithic_2.Archaea_bin013	d__Archaea	p__Nanoarchaeota	c__Nanoarchaeia	o__Parvarchaeales	f__Parvarchaeaceae	g__Parvarchaeum	s__	k__Archaea (UID2)	207	145	103	19	125	1	0	0	0	83.41	0.97	0	76	76	813554	813554	0	12	16561	12	16561	49	4908	49	4908	100498	100498	2	20.084	0.36118	0.02451	Medium	g__Parvarchaeum	0	0	0	16	90761	11.1561	0	0	0	16	90761	21.0526	11.1561	0	0	d__Archaea	p__Nanoarchaeota	c__Nanoarchaeia	o__Parvarchaeales	f__Parvarchaeaceae	g__Parvarchaeum	s__	k__Archaea (UID2)	207	145	103	19	125	1	0	0	0	83.41	0.97	0	60	60	722793	722793	0	10	18311	10	18311	38	6610	38	6610	100498	100498	2	22.606	0.35895	0.01856	Medium	g__Parvarchaeum	794	3	35	1	713	559
YNP_Endolithic_2.Bacteria_bin001	d__Bacteria	p__Actinobacteriota	c__Actinomycetia	o__Mycobacteriales	f__Mycobacteriaceae	g__Mycobacterium	s__	g__Mycobacterium (UID1816)	100	693	300	15	673	5	0	0	0	97.11	1.06	40	158	158	4111767	4111767	0	27	45131	27	45131	98	12920	98	12920	145015	145015	25	47.88	0.67238	0.01594	High	g__Mycobacterium	0	0	0	0	0	0	1	5199	0.126442	1	5199	0.632911	0.126442	0	0	d__Bacteria	p__Actinobacteriota	c__Actinomycetia	o__Mycobacteriales	f__Mycobacteriaceae	g__Mycobacterium	s__	g__Mycobacterium (UID1816)	100	693	300	15	673	5	0	0	0	97.11	1.06	40	157	157	4106568	4106568	0	27	45131	27	45131	97	12934	97	12934	145015	145015	25	47.941	0.67239	0.01598	High	g__Mycobacterium	3791	3	42	29	3580	3660
YNP_Endolithic_2.Bacteria_bin002	d__Bacteria	p__Actinobacteriota	c__Actinomycetia	o__Mycobacteriales	f__Mycobacteriaceae	g__Mycobacterium	s__	o__Actinomycetales (UID1808)	268	398	220	24	370	4	0	0	0	94.96	1.52	50	296	296	4036132	4036132	0	48	24943	48	24943	168	5599	168	5599	109478	109478	10	18.453	0.66463	0.02382	High	g__Mycobacterium	3	196393	4.86587	1	2783	0.0689522	5	47433	1.17521	9	246609	3.04054	6.11003	5.76	0.16	d__Bacteria	p__Actinobacteriota	c__Actinomycetia	o__Mycobacteriales	f__Mycobacteriaceae	g__Mycobacterium	s__	o__Actinomycetales (UID1808)	268	398	220	43	352	3	0	0	0	89.2	1.36	66.67	287	287	3789523	3789523	0	49	23462	49	23462	166	5505	166	5505	94711	94711	8	14.795	0.66452	0.02375	Medium	g__Mycobacterium	3582	1	38	24	3368	3368
YNP_Endolithic_2.Bacteria_bin003	d__Bacteria	p__Actinobacteriota	c__Actinomycetia	o__Mycobacteriales	f__Mycobacteriaceae	g__Mycobacterium	s__Mycobacterium sp011334635	o__Actinomycetales (UID1808)	268	398	220	5	390	3	0	0	0	98.32	0.76	66.67	389	389	3967175	3967175	0	37	29975	37	29975	180	3838	180	3838	128773	128773	16	30.262	0.66445	0.05594	High	s__Mycobacterium sp011334635	25	166397	4.19434	2	4656	0.117363	10	23112	0.582581	37	194165	9.51157	4.89429	6.37	0.15	d__Bacteria	p__Actinobacteriota	c__Actinomycetia	o__Mycobacteriales	f__Mycobacteriaceae	g__Mycobacterium	s__Mycobacterium sp011334635	o__Actinomycetales (UID1808)	268	398	220	24	372	2	0	0	0	91.95	0.61	50	352	352	3773010	3773010	0	35	30683	35	30683	167	4182	167	4182	128773	128773	15	30.178	0.66595	0.02727	High	s__Mycobacterium sp011334635	3509	1	40	29	3301	3275
YNP_Endolithic_2.Bacteria_bin004	d__Bacteria	p__Actinobacteriota	c__Actinomycetia	o__Mycobacteriales	f__Mycobacteriaceae	g__Mycobacterium	s__Mycobacterium helveticum	g__Mycobacterium (UID1816)	100	693	300	166	505	22	0	0	0	74.4	4.39	68.18	1081	1081	3362215	3362215	0	336	3377	336	3377	879	1841	879	1841	14850	14850	0	0	0.69644	0.0254	Medium	s__Mycobacterium helveticum	5	32977	0.980812	0	0	0	47	122950	3.65682	52	155927	4.81036	4.63763	4.68	0.18	d__Bacteria	p__Actinobacteriota	c__Actinomycetia	o__Mycobacteriales	f__Mycobacteriaceae	g__Mycobacterium	s__Mycobacterium helveticum	g__Mycobacterium (UID1816)	100	693	300	206	468	19	0	0	0	69.72	4.21	68.42	1029	1029	3206288	3206288	0	321	3406	321	3406	836	1841	836	1841	14850	14850	0	0	0.6964	0.0255	Medium	s__Mycobacterium helveticum	3392	0	27	21	3020	2799
YNP_Endolithic_2.Bacteria_bin005	d__Bacteria	p__Actinobacteriota	c__Actinomycetia	o__Mycobacteriales	f__Mycobacteriaceae	g__Mycobacterium	s__	o__Actinomycetales (UID1808)	268	398	220	98	290	10	0	0	0	74.18	3.68	100	922	922	2945693	2945693	0	282	3389	282	3389	749	1894	749	1894	14735	14735	0	0	0.66184	0.01921	Medium	g__Mycobacterium	2	5240	0.177887	1	3221	0.109346	33	83362	2.82996	36	91823	3.90456	3.1172	2.61	0.91	d__Bacteria	p__Actinobacteriota	c__Actinomycetia	o__Mycobacteriales	f__Mycobacteriaceae	g__Mycobacterium	s__	o__Actinomycetales (UID1808)	268	398	220	108	282	8	0	0	0	71.57	2.77	100	886	886	2853870	2853870	0	270	3445	270	3445	719	1904	719	1904	14735	14735	0	0	0.6617	0.01928	Medium	g__Mycobacterium	2992	0	26	21	2630	2473
YNP_Endolithic_2.Bacteria_bin006	d__Bacteria	p__Proteobacteria	c__Gammaproteobacteria	o__Steroidobacterales	f__Steroidobacteraceae	g__	s__	c__Gammaproteobacteria (UID4202)	67	481	276	37	432	10	1	1	0	89.96	3.96	36.84	518	518	2970980	2970980	0	119	7581	119	7581	376	2795	376	2795	53084	53084	1	1.787	0.66542	0.02635	Medium	f__Steroidobacteraceae	1	4072	0.137059	39	234102	7.87962	17	69617	2.34323	57	307791	11.0039	10.3599	2.92	0.53	d__Bacteria	p__Proteobacteria	c__Gammaproteobacteria	o__Steroidobacterales	f__Steroidobacteraceae	g__	s__	c__Gammaproteobacteria (UID4202)	67	481	276	47	424	9	0	1	0	87.04	3.43	46.67	461	461	2663189	2663189	0	105	7614	105	7614	334	2795	334	2795	53084	53084	1	1.993	0.66607	0.02647	Medium	f__Steroidobacteraceae	2529	3	44	14	2311	2190
YNP_Endolithic_2.Bacteria_bin007	d__Bacteria	p__Actinobacteriota	c__Acidimicrobiia	o__Acidimicrobiales	f__Palsa-688	g__Fen-671	s__	k__Bacteria (UID1453)	901	171	117	4	162	4	1	0	0	96.58	3.42	28.57	301	301	2706889	2706889	0	72	11964	72	11964	222	4400	222	4400	36025	36025	0	0	0.67083	0.01735	High	g__Fen-671	4	54856	2.02653	36	234988	8.68111	2	10931	0.403822	42	300775	13.9535	11.1115	5.13	0	d__Bacteria	p__Actinobacteriota	c__Acidimicrobiia	o__Acidimicrobiales	f__Palsa-688	g__Fen-671	s__	k__Bacteria (UID1453)	901	171	117	10	156	4	1	0	0	91.45	3.42	28.57	259	259	2406114	2406114	0	63	12337	63	12337	190	4555	190	4555	36025	36025	0	0	0.67122	0.01629	High	g__Fen-671	2270	1	34	9	2057	1899
YNP_Endolithic_2.Bacteria_bin008	d__Bacteria	p__Actinobacteriota	c__Acidimicrobiia	o__Acidimicrobiales	f__RAAP-2	g__PALSA-457	s__	k__Bacteria (UID1453)	901	171	117	11	157	2	1	0	0	91.45	2.74	40	317	317	2488120	2488120	0	76	10546	76	10546	236	3578	236	3578	51507	51507	1	2.07	0.71384	0.02017	High	g__PALSA-457	3	28921	1.16236	10	47686	1.91655	10	48157	1.93548	23	124764	7.25552	5.01439	3.42	0	d__Bacteria	p__Actinobacteriota	c__Acidimicrobiia	o__Acidimicrobiales	f__RAAP-2	g__PALSA-457	s__	k__Bacteria (UID1453)	901	171	117	15	153	2	1	0	0	88.03	2.74	40	294	294	2363356	2363356	0	70	10697	70	10697	218	3758	218	3758	51507	51507	1	2.179	0.71391	0.01996	Medium	g__PALSA-457	2241	1	37	5	2082	1924
YNP_Endolithic_2.Bacteria_bin009	d__Bacteria	p__Firmicutes_E	c__Sulfobacillia	o__Sulfobacillales	f__	g__	s__	p__Firmicutes (UID239)	1324	173	101	46	125	2	0	0	0	75.24	0.66	0	511	511	2553354	2553354	0	132	5908	132	5908	392	2607	392	2607	37294	37294	0	0	0.65311	0.01802	Medium	o__Sulfobacillales	8	48373	1.89449	47	180955	7.08695	14	42053	1.64697	69	271381	13.5029	10.6284	12.7	0.66	d__Bacteria	p__Firmicutes_E	c__Sulfobacillia	o__Sulfobacillales	f__	g__	s__	p__Firmicutes (UID239)	1324	173	101	65	108	0	0	0	0	62.54	0	0	442	442	2281973	2281973	0	113	6201	113	6201	337	2672	337	2672	37294	37294	0	0	0.65318	0.01794	Medium	o__Sulfobacillales	2217	0	46	16	1960	1781
YNP_Endolithic_2.Bacteria_bin010	d__Bacteria	p__Actinobacteriota	c__Acidimicrobiia	o__Acidimicrobiales	f__UBA8190	g__	s__	k__Bacteria (UID1453)	901	171	117	28	138	5	0	0	0	84.25	2.64	40	675	675	2664052	2664052	0	178	4463	178	4463	526	2053	526	2053	23739	23739	0	0	0.67947	0.02029	Medium	f__UBA8190	6	41576	1.56063	106	361758	13.5792	30	89846	3.37253	142	493180	21.037	18.5124	14.28	0.08	d__Bacteria	p__Actinobacteriota	c__Acidimicrobiia	o__Acidimicrobiales	f__UBA8190	g__	s__	k__Bacteria (UID1453)	901	171	117	59	108	4	0	0	0	69.97	2.56	25	533	533	2170872	2170872	0	137	4599	137	4599	413	2061	413	2061	23739	23739	0	0	0.67979	0.02006	Medium	f__UBA8190	2197	0	20	7	1921	1614
YNP_Endolithic_2.Bacteria_bin011	d__Bacteria	p__Actinobacteriota	c__Acidimicrobiia	o__Acidimicrobiales	f__	g__	s__	k__Bacteria (UID1453)	901	171	117	23	145	3	0	0	0	81.34	1.57	33.33	358	358	2575596	2575596	0	76	9294	76	9294	260	3320	260	3320	102215	102215	1	3.969	0.7269	0.01493	Medium	o__Acidimicrobiales	7	76621	2.97488	61	316098	12.2728	4	14188	0.550863	72	406907	20.1117	15.7986	14.53	0	d__Bacteria	p__Actinobacteriota	c__Acidimicrobiia	o__Acidimicrobiales	f__	g__	s__	k__Bacteria (UID1453)	901	171	117	42	126	3	0	0	0	66.81	1.57	33.33	286	286	2168689	2168689	0	60	9886	60	9886	207	3438	207	3438	102215	102215	1	4.713	0.72682	0.01452	Medium	o__Acidimicrobiales	1884	0	29	5	1811	1657
YNP_Endolithic_2.Bacteria_bin012	d__Bacteria	p__Actinobacteriota	c__Acidimicrobiia	o__Acidimicrobiales	f__RAAP-2	g__	s__	k__Bacteria (UID1453)	901	171	117	12	153	6	0	0	0	90.43	2.47	66.67	355	355	2390351	2390351	0	89	8425	89	8425	263	3404	263	3404	31163	31163	0	0	0.71011	0.01392	High	f__RAAP-2	4	47657	1.99372	24	120455	5.03922	9	62972	2.63442	37	231084	10.4225	9.66737	8.55	0	d__Bacteria	p__Actinobacteriota	c__Acidimicrobiia	o__Acidimicrobiales	f__RAAP-2	g__	s__	k__Bacteria (UID1453)	901	171	117	23	142	6	0	0	0	81.88	2.47	66.67	318	318	2159267	2159267	0	81	8394	81	8394	237	3472	237	3472	31163	31163	0	0	0.71013	0.01367	Medium	f__RAAP-2	2141	1	33	7	1973	1847
YNP_Endolithic_2.Bacteria_bin013	d__Bacteria	p__Actinobacteriota	c__Acidimicrobiia	o__Acidimicrobiales	f__Palsa-688	g__	s__	k__Bacteria (UID1453)	901	171	117	19	147	5	0	0	0	90.44	2.45	40	743	743	2796171	2796171	0	194	4221	194	4221	583	1992	583	1992	31532	31532	0	0	0.70725	0.02147	High	f__Palsa-688	6	45629	1.63184	151	541357	19.3607	24	62463	2.23388	181	649449	24.3607	23.2264	10.4	0	d__Bacteria	p__Actinobacteriota	c__Acidimicrobiia	o__Acidimicrobiales	f__Palsa-688	g__	s__	k__Bacteria (UID1453)	901	171	117	34	132	5	0	0	0	80.04	2.45	40	562	562	2146722	2146722	0	146	4320	146	4320	440	2007	440	2007	31532	31532	0	0	0.70819	0.02105	Medium	f__Palsa-688	2128	0	35	9	1901	1675
YNP_Endolithic_2.Bacteria_bin014	d__Bacteria	p__Nitrospirota_A	c__Leptospirillia	o__Leptospirillales	f__Leptospirillaceae	g__Leptospirillum_A	s__Leptospirillum_A ferriphilum_B	k__Bacteria (UID3187)	2258	181	110	34	141	6	0	0	0	91.4	5	66.67	411	411	2281324	2281324	0	69	9348	69	9348	265	2278	265	2278	48716	48716	0	0	0.54376	0.05088	Medium	s__Leptospirillum_A ferriphilum_B	10	24076	1.05535	41	90112	3.94999	17	34369	1.50654	68	148557	16.545	6.51188	0.91	0	d__Bacteria	p__Nitrospirota_A	c__Leptospirillia	o__Leptospirillales	f__Leptospirillaceae	g__Leptospirillum_A	s__Leptospirillum_A ferriphilum_B	k__Bacteria (UID3187)	2258	181	110	35	140	6	0	0	0	90.49	5	66.67	343	343	2132767	2132767	0	61	10078	61	10078	222	2734	222	2734	48716	48716	0	0	0.54561	0.03815	Medium	s__Leptospirillum_A ferriphilum_B	2153	3	43	12	1920	1644
YNP_Endolithic_2.Bacteria_bin015	d__Bacteria	p__Proteobacteria	c__Gammaproteobacteria	o__Acidithiobacillales	f__Acidithiobacillaceae	g__Acidithiobacillus_A	s__Acidithiobacillus_A caldus	p__Proteobacteria (UID3882)	1493	256	161	3	252	1	0	0	0	98.14	0.21	100	68	68	2114485	2114485	0	9	71039	9	71039	34	15698	34	15698	245135	245135	13	61.833	0.62856	0.02576	High	s__Acidithiobacillus_A caldus	0	0	0	6	30909	1.46177	0	0	0	6	30909	8.82353	1.46177	0	0	d__Bacteria	p__Proteobacteria	c__Gammaproteobacteria	o__Acidithiobacillales	f__Acidithiobacillaceae	g__Acidithiobacillus_A	s__Acidithiobacillus_A caldus	p__Proteobacteria (UID3882)	1493	256	161	3	252	1	0	0	0	98.14	0.21	100	62	62	2083576	2083576	0	9	71039	9	71039	33	16933	33	16933	245135	245135	13	62.75	0.62818	0.0236	High	s__Acidithiobacillus_A caldus	2009	2	45	9	1932	1926
YNP_Endolithic_2.Bacteria_bin016	d__Bacteria	p__Proteobacteria	c__Gammaproteobacteria	o__Acidithiobacillales	f__Acidithiobacillaceae	g__Acidithiobacillus_B	s__	p__Proteobacteria (UID3882)	1493	259	162	39	220	0	0	0	0	92.77	0	0	438	438	2228521	2228521	0	89	8018	89	8018	291	2220	291	2220	34172	34172	0	0	0.63313	0.07502	High	g__Acidithiobacillus_B	31	63399	2.84489	28	90890	4.07849	10	22147	0.993798	69	176436	15.7534	7.91718	3.09	0	d__Bacteria	p__Proteobacteria	c__Gammaproteobacteria	o__Acidithiobacillales	f__Acidithiobacillaceae	g__Acidithiobacillus_B	s__	p__Proteobacteria (UID3882)	1493	259	162	43	216	0	0	0	0	89.68	0	0	369	369	2052085	2052085	0	80	8288	80	8288	249	2590	249	2590	34172	34172	0	0	0.6391	0.02385	Medium	g__Acidithiobacillus_B	2045	1	35	10	1877	1843
YNP_Endolithic_2.Bacteria_bin017	d__Bacteria	p__Dormibacterota	c__Dormibacteria	o__UBA8260	f__Bog-877	g__AG-12	s__	k__Bacteria (UID1452)	924	161	108	14	146	1	0	0	0	89.78	0.31	0	264	264	2092055	2092055	0	68	9263	68	9263	199	3974	199	3974	45253	45253	0	0	0.69484	0.01999	Medium	g__AG-12	0	0	0	8	43185	2.06424	5	19960	0.954086	13	63145	4.92424	3.01832	0	0	d__Bacteria	p__Dormibacterota	c__Dormibacteria	o__UBA8260	f__Bog-877	g__AG-12	s__	k__Bacteria (UID1452)	924	161	108	14	146	1	0	0	0	89.78	0.31	0	251	251	2028910	2028910	0	65	10078	65	10078	189	4084	189	4084	45253	45253	0	0	0.69503	0.01986	Medium	g__AG-12	1881	1	36	5	1755	1589
YNP_Endolithic_2.Bacteria_bin018	d__Bacteria	p__Nitrospirota_A	c__Leptospirillia	o__Leptospirillales	f__Leptospirillaceae	g__UBA4572	s__	k__Bacteria (UID3187)	2258	181	110	45	135	1	0	0	0	87.05	0.91	0	190	190	2069586	2069586	0	41	15825	41	15825	131	5222	131	5222	48811	48811	0	0	0.55811	0.03694	Medium	g__UBA4572	0	0	0	6	29398	1.42048	2	18788	0.907814	8	48186	4.21053	2.32829	1.82	0	d__Bacteria	p__Nitrospirota_A	c__Leptospirillia	o__Leptospirillales	f__Leptospirillaceae	g__UBA4572	s__	k__Bacteria (UID3187)	2258	181	110	47	133	1	0	0	0	85.23	0.91	0	182	182	2021400	2021400	0	40	16451	40	16451	126	5233	126	5233	48811	48811	0	0	0.55832	0.03715	Medium	g__UBA4572	1922	1	37	16	1795	1588
YNP_Endolithic_2.Bacteria_bin019	d__Bacteria	p__Actinobacteriota	c__Acidimicrobiia	o__Acidimicrobiales	f__Palsa-688	g__	s__	k__Bacteria (UID1453)	901	171	117	27	144	0	0	0	0	81.44	0	0	595	595	2165185	2165185	0	177	4165	177	4165	471	1998	471	1998	13772	13772	0	0	0.64352	0.01734	Medium	f__Palsa-688	4	13072	0.603736	46	140142	6.47252	16	42252	1.95143	66	195466	11.0924	9.02768	5.98	0	d__Bacteria	p__Actinobacteriota	c__Acidimicrobiia	o__Acidimicrobiales	f__Palsa-688	g__	s__	k__Bacteria (UID1453)	901	171	117	34	137	0	0	0	0	75.46	0	0	529	529	1969719	1969719	0	157	4310	157	4310	418	2036	418	2036	13772	13772	0	0	0.64357	0.01731	Medium	f__Palsa-688	2030	0	30	9	1736	1537
YNP_Endolithic_2.Bacteria_bin020	d__Bacteria	p__Actinobacteriota	c__Acidimicrobiia	o__Acidimicrobiales	f__	g__	s__	k__Bacteria (UID1453)	901	171	117	4	164	3	0	0	0	96.58	2.14	0	220	220	2228423	2228423	0	42	16949	42	16949	139	4363	139	4363	86460	86460	1	3.88	0.71369	0.01893	High	o__Acidimicrobiales	4	58288	2.61566	35	192227	8.62615	5	15171	0.680795	44	265686	20	11.9226	7.69	0	d__Bacteria	p__Actinobacteriota	c__Acidimicrobiia	o__Acidimicrobiales	f__	g__	s__	k__Bacteria (UID1453)	901	171	117	14	154	3	0	0	0	88.89	2.14	0	176	176	1962737	1962737	0	35	18737	35	18737	111	4882	111	4882	86460	86460	1	4.405	0.71396	0.01867	Medium	o__Acidimicrobiales	1795	0	26	5	1729	1617
YNP_Endolithic_2.Bacteria_bin021	d__Bacteria	p__Actinobacteriota	c__Acidimicrobiia	o__Acidimicrobiales	f__Acidimicrobiaceae	g__Ferrimicrobium	s__	k__Bacteria (UID1453)	901	171	117	6	163	2	0	0	0	95.44	1.28	50	135	135	2037641	2037641	0	22	30860	22	30860	78	6522	78	6522	79740	79740	6	18.824	0.67466	0.01933	High	g__Ferrimicrobium	1	21986	1.07899	12	51935	2.54878	4	9386	0.460631	17	83307	12.5926	4.0884	1.71	0	d__Bacteria	p__Actinobacteriota	c__Acidimicrobiia	o__Acidimicrobiales	f__Acidimicrobiaceae	g__Ferrimicrobium	s__	k__Bacteria (UID1453)	901	171	117	8	161	2	0	0	0	93.73	1.28	50	118	118	1954334	1954334	0	21	32387	21	32387	69	6974	69	6974	79740	79740	6	19.626	0.67499	0.01849	High	g__Ferrimicrobium	1901	3	39	7	1791	1744
YNP_Endolithic_2.Bacteria_bin022	d__Bacteria	p__Actinobacteriota	c__Acidimicrobiia	o__Acidimicrobiales	f__	g__	s__	k__Bacteria (UID1453)	901	171	117	6	165	0	0	0	0	94.87	0	0	596	596	2328042	2328042	0	167	4852	167	4852	466	2123	466	2123	20280	20280	0	0	0.72442	0.02204	High	o__Acidimicrobiales	5	21921	0.941607	99	370551	15.9169	12	30227	1.29839	116	422699	19.4631	18.1568	5.13	0	d__Bacteria	p__Actinobacteriota	c__Acidimicrobiia	o__Acidimicrobiales	f__	g__	s__	k__Bacteria (UID1453)	901	171	117	12	159	0	0	0	0	89.74	0	0	480	480	1905343	1905343	0	135	5041	135	5041	374	2148	374	2148	20280	20280	0	0	0.72575	0.02161	Medium	o__Acidimicrobiales	1540	3	26	5	1477	1281
YNP_Endolithic_2.Bacteria_bin023	d__Bacteria	p__Firmicutes	c__Bacilli	o__Alicyclobacillales	f__	g__	s__	p__Firmicutes (UID242)	830	240	127	33	200	6	1	0	0	87.2	3.88	22.22	515	515	2148257	2148257	0	131	5151	131	5151	394	2120	394	2120	20251	20251	0	0	0.61981	0.02065	Medium	o__Alicyclobacillales	10	36857	1.71567	57	265452	12.3566	14	34367	1.59976	81	336676	15.7282	15.6721	13.18	0.79	d__Bacteria	p__Firmicutes	c__Bacilli	o__Alicyclobacillales	f__	g__	s__	p__Firmicutes (UID242)	830	240	127	56	178	6	0	0	0	74.02	3.09	16.67	434	434	1811581	1811581	0	110	5151	110	5151	333	2133	333	2133	20251	20251	0	0	0.62033	0.02111	Medium	o__Alicyclobacillales	1784	1	23	18	1619	1496
YNP_Endolithic_2.Bacteria_bin024	d__Bacteria	p__Actinobacteriota	c__Acidimicrobiia	o__Acidimicrobiales	f__JABEUL01	g__	s__	k__Bacteria (UID1453)	901	171	117	17	153	1	0	0	0	88.31	0.43	0	228	228	1837776	1837776	0	54	9794	54	9794	170	3745	170	3745	51841	51841	1	2.821	0.60245	0.01697	Medium	f__JABEUL01	0	0	0	16	109388	5.95219	1	3114	0.169444	17	112502	7.45614	6.12164	1.71	0	d__Bacteria	p__Actinobacteriota	c__Acidimicrobiia	o__Acidimicrobiales	f__JABEUL01	g__	s__	k__Bacteria (UID1453)	901	171	117	19	151	1	0	0	0	86.6	0.43	0	211	211	1725274	1725274	0	49	9863	49	9863	157	3774	157	3774	51841	51841	1	3.005	0.60258	0.01726	Medium	f__JABEUL01	1557	0	20	5	1447	1356
YNP_Endolithic_2.Bacteria_bin025	d__Bacteria	p__Actinobacteriota	c__Acidimicrobiia	o__Acidimicrobiales	f__Bog-793	g__	s__	k__Bacteria (UID1453)	901	171	117	37	129	5	0	0	0	75.92	3.85	20	608	608	2160844	2160844	0	160	3896	160	3896	481	1928	481	1928	22187	22187	0	0	0.66687	0.01647	Medium	f__Bog-793	6	40422	1.87066	107	353796	16.373	16	46969	2.17364	129	441187	21.2171	20.4173	5.13	0.86	d__Bacteria	p__Actinobacteriota	c__Acidimicrobiia	o__Acidimicrobiales	f__Bog-793	g__	s__	k__Bacteria (UID1453)	901	171	117	43	124	4	0	0	0	70.79	2.99	25	479	479	1719657	1719657	0	124	4024	124	4024	379	1921	379	1921	22187	22187	0	0	0.66732	0.01657	Medium	f__Bog-793	1735	1	32	6	1475	1267
YNP_Endolithic_2.Bacteria_bin026	d__Bacteria	p__Actinobacteriota	c__Acidimicrobiia	o__Acidimicrobiales	f__RAAP-2	g__PALSA-457	s__	k__Bacteria (UID1453)	901	171	117	43	124	4	0	0	0	64.96	2.56	100	361	361	1856838	1856838	0	107	5332	107	5332	293	3018	293	3018	22862	22862	0	0	0.67997	0.02059	Medium	g__PALSA-457	3	24233	1.30507	22	83085	4.47454	10	36767	1.98009	35	144085	9.69529	7.7597	6.84	0.85	d__Bacteria	p__Actinobacteriota	c__Acidimicrobiia	o__Acidimicrobiales	f__RAAP-2	g__PALSA-457	s__	k__Bacteria (UID1453)	901	171	117	52	116	3	0	0	0	58.12	1.71	100	326	326	1712753	1712753	0	97	5547	97	5547	264	3074	264	3074	22862	22862	0	0	0.67998	0.02041	Medium	g__PALSA-457	1659	0	21	5	1522	1376
YNP_Endolithic_2.Bacteria_bin027	d__Bacteria	p__Actinobacteriota	c__Acidimicrobiia	o__Acidimicrobiales	f__	g__	s__	k__Bacteria (UID1453)	901	171	117	15	154	2	0	0	0	89.74	0.51	50	232	232	2012959	2012959	0	50	11744	50	11744	169	3876	169	3876	48275	48275	0	0	0.69916	0.0148	Medium	o__Acidimicrobiales	4	71748	3.56431	37	220983	10.978	3	9678	0.480785	44	302409	18.9655	15.0231	11.11	0	d__Bacteria	p__Actinobacteriota	c__Acidimicrobiia	o__Acidimicrobiales	f__	g__	s__	k__Bacteria (UID1453)	901	171	117	30	139	2	0	0	0	78.63	0.51	50	188	188	1710550	1710550	0	41	12249	41	12249	136	4121	136	4121	48275	48275	0	0	0.69888	0.01483	Medium	o__Acidimicrobiales	1604	0	24	8	1519	1404
YNP_Endolithic_2.Bacteria_bin028	d__Bacteria	p__Dormibacterota	c__Dormibacteria	o__UBA8260	f__Bog-877	g__AG-12	s__	k__Bacteria (UID1452)	924	161	108	35	123	3	0	0	0	78.81	2.01	33.33	376	376	1836722	1836722	0	87	6553	87	6553	284	2363	284	2363	39810	39810	0	0	0.66974	0.01504	Medium	g__AG-12	0	0	0	24	73614	4.0079	14	54232	2.95265	38	127846	10.1064	6.96055	1.85	0	d__Bacteria	p__Dormibacterota	c__Dormibacteria	o__UBA8260	f__Bog-877	g__AG-12	s__	k__Bacteria (UID1452)	924	161	108	37	121	3	0	0	0	76.96	2.01	33.33	338	338	1708876	1708876	0	79	6708	79	6708	253	2442	253	2442	39810	39810	0	0	0.67007	0.01459	Medium	g__AG-12	1716	0	32	6	1546	1352
YNP_Endolithic_2.Bacteria_bin029	d__Bacteria	p__Proteobacteria	c__Alphaproteobacteria	o__Acetobacterales	f__Acetobacteraceae	g__Acidibrevibacterium	s__Acidibrevibacterium sp011332665	o__Rhodospirillales (UID3754)	63	336	201	145	184	7	0	0	0	54.56	2.27	71.43	618	618	1796375	1796375	0	197	3022	197	3022	508	1782	508	1782	14486	14486	0	0	0.66795	0.02904	Medium	s__Acidibrevibacterium sp011332665	4	9681	0.538919	5	12227	0.680649	37	85167	4.74105	46	107075	7.44337	5.96062	4.39	0	d__Bacteria	p__Proteobacteria	c__Alphaproteobacteria	o__Acetobacterales	f__Acetobacteraceae	g__Acidibrevibacterium	s__Acidibrevibacterium sp011332665	o__Rhodospirillales (UID3754)	63	336	201	160	169	7	0	0	0	50.17	2.27	71.43	572	572	1689300	1689300	0	180	3068	180	3068	469	1789	469	1789	14486	14486	0	0	0.66841	0.02862	Medium	s__Acidibrevibacterium sp011332665	1695	0	18	11	1544	1397
YNP_Endolithic_2.Bacteria_bin030	d__Bacteria	p__Actinobacteriota	c__Acidimicrobiia	o__Acidimicrobiales	f__Acidimicrobiaceae	g__Ferrimicrobium	s__	k__Bacteria (UID1453)	901	171	117	37	130	4	0	0	0	76.19	1.9	25	490	490	1736206	1736206	0	131	4049	131	4049	388	1888	388	1888	24048	24048	0	0	0.58386	0.01933	Medium	g__Ferrimicrobium	4	27917	1.60793	9	25336	1.45927	18	45117	2.5986	31	98370	6.32653	5.6658	6.41	0	d__Bacteria	p__Actinobacteriota	c__Acidimicrobiia	o__Acidimicrobiales	f__Acidimicrobiaceae	g__Ferrimicrobium	s__	k__Bacteria (UID1453)	901	171	117	45	122	4	0	0	0	69.78	1.9	25	459	459	1637836	1637836	0	123	4125	123	4125	363	1893	363	1893	24048	24048	0	0	0.58382	0.01943	Medium	g__Ferrimicrobium	1660	0	27	5	1335	1233
YNP_Endolithic_2.Bacteria_bin031	d__Bacteria	p__Thermotogota	c__Thermotogae	o__Mesoaciditogales	f__Mesoaciditogaceae	g__DTPE01	s__DTPE01 sp011357985	k__Bacteria (UID209)	5443	105	59	9	94	2	0	0	0	89.52	1.85	50	299	299	1606045	1606045	0	76	6892	76	6892	220	2634	220	2634	22393	22393	0	0	0.39295	0.02039	Medium	s__DTPE01 sp011357985	1	10925	0.680242	3	9911	0.617106	5	13482	0.839453	9	34318	3.01003	2.1368	0	0	d__Bacteria	p__Thermotogota	c__Thermotogae	o__Mesoaciditogales	f__Mesoaciditogaceae	g__DTPE01	s__DTPE01 sp011357985	k__Bacteria (UID209)	5443	105	59	9	94	2	0	0	0	89.52	1.85	50	290	290	1571727	1571727	0	74	6926	74	6926	213	2658	213	2658	22393	22393	0	0	0.39316	0.02031	Medium	s__DTPE01 sp011357985	1492	0	38	10	1423	1354
YNP_Endolithic_2.Bacteria_bin032	d__Bacteria	p__Actinobacteriota	c__Acidimicrobiia	o__Acidimicrobiales	f__RAAP-2	g__PALSA-457	s__	k__Bacteria (UID1453)	901	171	117	60	107	4	0	0	0	68.48	3.42	75	334	334	1658712	1658712	0	102	5328	102	5328	273	2895	273	2895	19867	19867	0	0	0.69506	0.02536	Medium	g__PALSA-457	1	2565	0.154638	7	31940	1.92559	19	76899	4.63607	27	111404	8.08383	6.7163	2.99	1.71	d__Bacteria	p__Actinobacteriota	c__Acidimicrobiia	o__Acidimicrobiales	f__RAAP-2	g__PALSA-457	s__	k__Bacteria (UID1453)	901	171	117	68	101	2	0	0	0	65.49	1.71	100	307	307	1547308	1547308	0	94	5462	94	5462	250	2905	250	2905	19867	19867	0	0	0.6959	0.02528	Medium	g__PALSA-457	1520	0	28	4	1387	1249
YNP_Endolithic_2.Bacteria_bin033	d__Bacteria	p__Proteobacteria	c__Gammaproteobacteria	o__	f__	g__	s__	c__Gammaproteobacteria (UID4201)	1164	275	174	23	248	4	0	0	0	88.7	2.01	100	162	162	1699647	1699647	0	23	22430	23	22430	95	4332	95	4332	100078	100078	4	16.305	0.68122	0.02898	Medium	c__Gammaproteobacteria	5	93285	5.48849	20	207097	12.1847	6	22994	1.35287	31	323376	19.1358	19.0261	10.06	0.57	d__Bacteria	p__Proteobacteria	c__Gammaproteobacteria	o__UBA2770	f__	g__	s__	c__Gammaproteobacteria (UID4201)	1164	275	174	63	209	3	0	0	0	78.64	1.44	100	131	131	1376271	1376271	0	19	22430	19	22430	76	4179	76	4179	100078	100078	3	16.371	0.68271	0.02992	Medium	o__UBA2770	1301	3	33	3	1255	1172
YNP_Endolithic_2.Bacteria_bin034	d__Bacteria	p__Actinobacteriota	c__Acidimicrobiia	o__Acidimicrobiales	f__RAAP-2	g__PALSA-457	s__	k__Bacteria (UID1453)	901	171	117	72	97	1	0	1	0	54.7	3.42	14.29	335	335	1530042	1530042	0	114	4618	114	4618	280	2976	280	2976	14156	14156	0	0	0.69712	0.01715	Medium	g__PALSA-457	3	20301	1.32683	35	137686	8.99884	3	12124	0.792397	41	170111	12.2388	11.1181	2.57	0.86	d__Bacteria	p__Actinobacteriota	c__Acidimicrobiia	o__Acidimicrobiales	f__RAAP-2	g__PALSA-457	s__	k__Bacteria (UID1453)	901	171	117	75	94	1	1	0	0	52.13	2.56	25	294	294	1359931	1359931	0	100	4659	100	4659	245	2977	245	2977	14156	14156	0	0	0.6982	0.017	Medium	g__PALSA-457	1311	0	16	5	1201	1098
YNP_Endolithic_2.Bacteria_bin035	d__Bacteria	p__SZUA-79	c__SZUA-79	o__Acidulodesulfobacterales	f__SZUA-79	g__Acidulodesulfobacterium	s__Acidulodesulfobacterium sp011358715	k__Bacteria (UID3187)	2258	190	119	36	141	13	0	0	0	74.97	3.39	46.15	614	614	1421959	1421959	0	162	2650	162	2650	485	1207	485	1207	11925	11925	0	0	0.40105	0.08226	Medium	s__Acidulodesulfobacterium sp011358715	58	110646	7.78124	12	18965	1.33372	19	34723	2.44191	89	164334	14.4951	11.5569	1.26	0.73	d__Bacteria	p__SZUA-79	c__SZUA-79	o__Acidulodesulfobacterales	f__SZUA-79	g__Acidulodesulfobacterium	s__Acidulodesulfobacterium sp011358715	k__Bacteria (UID3187)	2258	190	119	38	146	6	0	0	0	73.71	2.66	83.33	525	525	1257625	1257625	0	140	2753	140	2753	412	1237	412	1237	11925	11925	0	0	0.38085	0.02895	Medium	s__Acidulodesulfobacterium sp011358715	1178	0	24	7	1064	975
YNP_Endolithic_2.Bacteria_bin036	d__Bacteria	p__Campylobacterota	c__Desulfurellia	o__Desulfurellales	f__Desulfurellaceae	g__Desulfurella	s__	k__Bacteria (UID3060)	138	336	244	88	236	12	0	0	0	74.07	3.75	66.67	374	374	1146989	1146989	0	116	3171	116	3171	305	1828	305	1828	12463	12463	0	0	0.33388	0.0223	Medium	g__Desulfurella	3	7622	0.664523	1	2231	0.194509	15	39153	3.41355	19	49006	5.08021	4.27258	3.89	0.82	d__Bacteria	p__Campylobacterota	c__Desulfurellia	o__Desulfurellales	f__Desulfurellaceae	g__Desulfurella	s__	k__Bacteria (UID3060)	138	336	244	99	227	10	0	0	0	70.18	2.93	60	355	355	1097983	1097983	0	109	3216	109	3216	289	1828	289	1828	12463	12463	0	0	0.33419	0.0226	Medium	g__Desulfurella	1090	1	25	2	1044	1021
YNP_Endolithic_2.Bacteria_bin037	d__Bacteria	p__Patescibacteria	c__Saccharimonadia	o__Saccharimonadales	f__UBA4665_A	g__	s__	k__Bacteria (UID2329)	174	149	89	41	106	2	0	0	0	60.56	2.25	100	173	173	593596	593596	0	52	3741	52	3741	139	1905	139	1905	11411	11411	0	0	0.32029	0.02611	Medium	f__UBA4665_A	0	0	0	5	16881	2.84385	10	28248	4.75879	15	45129	8.67052	7.60265	1.35	0	d__Bacteria	p__Patescibacteria	c__Saccharimonadia	o__Saccharimonadales	f__UBA4665_A	g__	s__	k__Bacteria (UID2329)	174	149	89	45	102	2	0	0	0	59.21	2.25	100	158	158	548467	548467	0	46	3869	46	3869	126	1905	126	1905	11411	11411	0	0	0.32013	0.02651	Medium	f__UBA4665_A	542	1	20	1	489	399
YNP_Endolithic_2.Bacteria_bin038	d__Bacteria	p__Patescibacteria	c__Saccharimonadia	o__Saccharimonadales	f__UBA4665_A	g__	s__	k__Bacteria (UID203)	5449	104	58	29	74	1	0	0	0	69.98	0.16	100	87	87	488941	488941	0	25	5785	25	5785	71	3082	71	3082	19827	19827	0	0	0.30982	0.02127	Medium	f__UBA4665_A	0	0	0	2	7291	1.49118	4	17757	3.63173	6	25048	6.89655	5.12291	1.72	0	d__Bacteria	p__Patescibacteria	c__Saccharimonadia	o__Saccharimonadales	f__UBA4665_A	g__	s__	k__Bacteria (UID203)	5449	104	58	30	73	1	0	0	0	68.26	0.16	100	81	81	463893	463893	0	23	5914	23	5914	66	3121	66	3121	19827	19827	0	0	0.31031	0.0214	Medium	f__UBA4665_A	447	1	18	1	419	347
YNP_Endolithic_3.Archaea_bin001	d__Archaea	p__Thermoplasmatota	c__Thermoplasmata	o__Thermoplasmatales	f__Thermoplasmataceae	g__Cuniculiplasma	s__Cuniculiplasma divulgatum	p__Euryarchaeota (UID3)	148	187	124	6	181	0	0	0	0	96.33	0	0	33	33	1764790	1764790	0	4	185371	4	185371	11	43400	11	43400	325016	325016	10	89.677	0.37072	0.02511	High	s__Cuniculiplasma divulgatum	1	10463	0.592875	3	20230	1.14631	3	12215	0.69215	7	42908	21.2121	2.43134	1.61	0	d__Archaea	p__Thermoplasmatota	c__Thermoplasmata	o__Thermoplasmatales	f__Thermoplasmataceae	g__Cuniculiplasma	s__Cuniculiplasma divulgatum	p__Euryarchaeota (UID3)	148	187	124	10	177	0	0	0	0	94.72	0	0	26	26	1721882	1721882	0	4	185371	4	185371	10	52490	10	52490	325016	325016	10	91.912	0.37133	0.02211	High	s__Cuniculiplasma divulgatum	1675	4	43	0	1541	1432
YNP_Endolithic_3.Archaea_bin002	d__Archaea	p__Thermoplasmatota	c__Thermoplasmata	o__UBA184	f__UBA184	g__	s__	p__Euryarchaeota (UID3)	148	188	125	12	172	4	0	0	0	93.6	2.67	50	377	377	1984562	1984562	0	60	9562	60	9562	235	1981	235	1981	38068	38068	0	0	0.69687	0.03893	High	f__UBA184	10	62198	3.13409	40	100645	5.0714	32	133435	6.72365	82	296278	21.7507	14.9291	13.6	0	d__Archaea	p__Thermoplasmatota	c__Thermoplasmata	o__UBA184	f__UBA184	g__	s__	p__Euryarchaeota (UID3)	148	188	125	30	154	4	0	0	0	80	2.67	50	295	295	1688284	1688284	0	49	10497	49	10497	183	2226	183	2226	38068	38068	0	0	0.69888	0.03097	Medium	f__UBA184	1633	3	27	0	1479	1212
YNP_Endolithic_3.Archaea_bin003	d__Archaea	p__Thermoplasmatota	c__Thermoplasmata	o__Thermoplasmatales	f__Thermoplasmataceae	g__UBA582	s__UBA582 sp011370275	p__Euryarchaeota (UID3)	148	187	124	8	178	1	0	0	0	95.93	0.81	100	89	89	1524178	1524178	0	15	26652	15	26652	51	9211	51	9211	114722	114722	6	30.351	0.44175	0.02158	High	s__UBA582 sp011370275	0	0	0	3	8517	0.558793	0	0	0	3	8517	3.37079	0.558793	0	0	d__Archaea	p__Thermoplasmatota	c__Thermoplasmata	o__Thermoplasmatales	f__Thermoplasmataceae	g__UBA582	s__UBA582 sp011370275	p__Euryarchaeota (UID3)	148	187	124	8	178	1	0	0	0	95.93	0.81	100	86	86	1515661	1515661	0	15	26652	15	26652	50	9301	50	9301	114722	114722	6	30.521	0.44198	0.02059	High	s__UBA582 sp011370275	1475	3	37	0	1367	1323
YNP_Endolithic_3.Archaea_bin004	d__Archaea	p__Thermoplasmatota	c__Thermoplasmata	o__Thermoplasmatales	f__Thermoplasmataceae	g__	s__	p__Euryarchaeota (UID3)	148	187	124	7	180	0	0	0	0	95.16	0	0	174	174	1596752	1596752	0	37	14339	37	14339	119	4251	119	4251	46162	46162	0	0	0.42542	0.01983	High	f__Thermoplasmataceae	3	46945	2.94003	2	12628	0.790855	11	37408	2.34276	16	96981	9.1954	6.07364	6.45	0	d__Archaea	p__Thermoplasmatota	c__Thermoplasmata	o__Thermoplasmatales	f__Thermoplasmataceae	g__	s__	p__Euryarchaeota (UID3)	148	187	124	16	171	0	0	0	0	88.71	0	0	158	158	1499771	1499771	0	34	14655	34	14655	110	4456	110	4456	46162	46162	0	0	0.42556	0.01922	Medium	f__Thermoplasmataceae	1461	2	39	0	1323	1292
YNP_Endolithic_3.Archaea_bin005	d__Archaea	p__Thermoplasmatota	c__Thermoplasmata	o__UBA184	f__UBA184	g__	s__	p__Euryarchaeota (UID3)	148	188	125	4	182	2	0	0	0	97.6	1.6	0	93	93	1507742	1507742	0	23	22459	23	22459	65	7473	65	7473	67039	67039	1	4.446	0.66086	0.01995	High	f__UBA184	4	69016	4.57744	0	0	0	4	20325	1.34804	8	89341	8.60215	5.92548	7.2	0	d__Archaea	p__Thermoplasmatota	c__Thermoplasmata	o__UBA184	f__UBA184	g__	s__	p__Euryarchaeota (UID3)	148	188	125	14	172	2	0	0	0	90.4	1.6	0	85	85	1418401	1418401	0	21	23020	21	23020	59	8542	59	8542	67039	67039	1	4.726	0.66061	0.01939	High	f__UBA184	1395	3	30	0	1306	1152
YNP_Endolithic_3.Archaea_bin006	d__Archaea	p__Thermoplasmatota	c__Thermoplasmata	o__Thermoplasmatales	f__Thermoplasmataceae	g__JACWAH01	s__	p__Euryarchaeota (UID3)	148	187	124	8	179	0	0	0	0	94.72	0	0	164	164	1458478	1458478	0	24	17997	24	17997	91	3791	91	3791	80029	80029	2	10.511	0.42909	0.03141	High	g__JACWAH01	2	33384	2.28896	2	2241	0.153653	6	19929	1.36642	10	55554	6.09756	3.80904	2.42	0	d__Archaea	p__Thermoplasmatota	c__Thermoplasmata	o__Thermoplasmatales	f__Thermoplasmataceae	g__JACWAH01	s__	p__Euryarchaeota (UID3)	148	187	124	11	176	0	0	0	0	92.3	0	0	154	154	1402924	1402924	0	24	17766	24	17766	86	3866	86	3866	80029	80029	2	10.927	0.42866	0.0254	High	g__JACWAH01	1380	3	35	0	1259	1212
YNP_Endolithic_3.Archaea_bin007	d__Archaea	p__Thermoproteota	c__Thermoproteia	o__Marsarchaeales	f__UBA168	g__UBA168	s__	k__Archaea (UID2)	207	149	107	8	138	3	0	0	0	93.22	2.1	66.67	677	677	1915431	1915431	0	143	3636	143	3636	509	1314	509	1314	24581	24581	0	0	0.43993	0.05925	High	g__UBA168	23	29311	1.53026	200	437978	22.8658	52	108177	5.64766	275	575466	40.6204	30.0437	0.93	0	d__Archaea	p__Thermoproteota	c__Thermoproteia	o__Marsarchaeales	f__UBA168	g__UBA168	s__	k__Archaea (UID2)	207	149	107	9	137	3	0	0	0	92.29	2.1	66.67	402	402	1339965	1339965	0	82	4785	82	4785	291	1411	291	1411	24581	24581	0	0	0.44944	0.04508	High	g__UBA168	1241	0	29	2	1019	915
YNP_Endolithic_3.Archaea_bin008	d__Archaea	p__Thermoplasmatota	c__Thermoplasmata	o__Thermoplasmatales	f__Thermoplasmataceae	g__B-DKE	s__B-DKE sp011334705	p__Euryarchaeota (UID3)	148	187	124	3	184	0	0	0	0	98.66	0	0	99	99	1408039	1408039	0	19	25973	19	25973	58	6930	58	6930	66665	66665	2	8.674	0.45869	0.0196	High	s__B-DKE sp011334705	4	82824	5.88222	1	3046	0.216329	2	7046	0.500412	7	92916	7.07071	6.59896	5.65	0	d__Archaea	p__Thermoplasmatota	c__Thermoplasmata	o__Thermoplasmatales	f__Thermoplasmataceae	g__B-DKE	s__B-DKE sp011334705	p__Euryarchaeota (UID3)	148	187	124	12	175	0	0	0	0	93.01	0	0	92	92	1315123	1315123	0	17	27322	17	27322	54	6930	54	6930	66665	66665	2	9.287	0.45849	0.01963	High	s__B-DKE sp011334705	1331	2	43	0	1234	1194
YNP_Endolithic_3.Archaea_bin009	d__Archaea	p__Thermoplasmatota	c__Thermoplasmata	o__Thermoplasmatales	f__GCA-001856825	g__GCA-001856825	s__	p__Euryarchaeota (UID3)	148	187	124	52	129	5	1	0	0	69.56	1.92	0	984	984	1857545	1857545	0	291	1945	291	1945	811	1128	811	1128	8925	8925	0	0	0.44754	0.06453	Medium	g__GCA-001856825	58	88256	4.75122	197	348351	18.7533	70	134313	7.23067	325	570920	33.0285	30.7352	2.42	1.05	d__Archaea	p__Thermoplasmatota	c__Thermoplasmata	o__Thermoplasmatales	f__GCA-001856825	g__GCA-001856825	s__	p__Euryarchaeota (UID3)	148	187	124	57	128	2	0	0	0	67.14	0.87	0	659	659	1286625	1286625	0	189	2047	189	2047	540	1139	540	1139	8925	8925	0	0	0.43927	0.02916	Medium	g__GCA-001856825	1357	1	22	8	990	776
YNP_Endolithic_3.Archaea_bin010	d__Archaea	p__Thermoplasmatota	c__Thermoplasmata	o__Thermoplasmatales	f__GCA-001856825	g__GCA-001856825	s__GCA-001856825 sp011358095	p__Euryarchaeota (UID3)	148	187	124	6	180	1	0	0	0	96.87	0.81	0	82	82	1280758	1280758	0	15	26152	15	26152	52	6924	52	6924	77755	77755	4	20.828	0.43142	0.0212	High	s__GCA-001856825 sp011358095	0	0	0	4	24175	1.88755	1	1515	0.118289	5	25690	6.09756	2.00584	0	0	d__Archaea	p__Thermoplasmatota	c__Thermoplasmata	o__Thermoplasmatales	f__GCA-001856825	g__GCA-001856825	s__GCA-001856825 sp011358095	p__Euryarchaeota (UID3)	148	187	124	6	180	1	0	0	0	96.87	0.81	0	77	77	1255068	1255068	0	14	29563	14	29563	49	7052	49	7052	77755	77755	4	21.254	0.43153	0.01971	High	s__GCA-001856825 sp011358095	1251	4	38	0	1164	1136
YNP_Endolithic_3.Archaea_bin011	d__Archaea	p__Thermoplasmatota	c__Thermoplasmata	o__ARK-15	f__ARK-15	g__	s__	p__Euryarchaeota (UID3)	148	187	124	3	183	1	0	0	0	98.25	0.81	0	182	182	1438167	1438167	0	34	11769	34	11769	122	3455	122	3455	39815	39815	0	0	0.37604	0.03442	High	f__ARK-15	0	0	0	31	205717	14.3041	4	14681	1.02081	35	220398	19.2308	15.3249	3.22	0	d__Archaea	p__Thermoplasmatota	c__Thermoplasmata	o__ARK-15	f__ARK-15	g__	s__	p__Euryarchaeota (UID3)	148	187	124	7	179	1	0	0	0	95.03	0.81	0	147	147	1217769	1217769	0	28	12880	28	12880	98	3697	98	3697	39448	39448	0	0	0.37368	0.02802	High	f__ARK-15	1189	2	35	0	1103	1084
YNP_Endolithic_3.Archaea_bin012	d__Archaea	p__Thermoproteota	c__Nitrososphaeria	o__Conexivisphaerales	f__Conexivisphaeraceae	g__Conexivisphaera	s__	k__Archaea (UID2)	207	145	103	9	136	0	0	0	0	93.37	0	0	275	275	1371297	1371297	0	57	6301	57	6301	203	2314	203	2314	61534	61534	1	4.487	0.62327	0.0447	High	g__Conexivisphaera	8	47657	3.47532	19	56150	4.09466	15	58247	4.24758	42	162054	15.2727	11.8176	8.74	0	d__Archaea	p__Thermoproteota	c__Nitrososphaeria	o__Conexivisphaerales	f__Conexivisphaeraceae	g__Conexivisphaera	s__	k__Archaea (UID2)	207	145	103	20	125	0	0	0	0	84.63	0	0	233	233	1209243	1209243	0	46	6840	46	6840	170	2314	170	2314	61534	61534	1	5.089	0.62638	0.04116	Medium	g__Conexivisphaera	1260	2	26	0	1112	1034
YNP_Endolithic_3.Archaea_bin013	d__Archaea	p__Thermoproteota	c__Nitrososphaeria	o__Conexivisphaerales	f__UBA164	g__	s__	k__Archaea (UID2)	207	145	103	12	131	2	0	0	0	89.81	1.21	50	215	215	1378253	1378253	0	45	8860	45	8860	153	2979	153	2979	43145	43145	0	0	0.51457	0.04356	Medium	f__UBA164	0	0	0	36	176020	12.7712	6	21646	1.57054	42	197666	19.5349	14.3418	4.37	0	d__Archaea	p__Thermoproteota	c__Nitrososphaeria	o__Conexivisphaerales	f__UBA164	g__	s__	k__Archaea (UID2)	207	145	103	17	126	2	0	0	0	85.44	1.21	50	173	173	1180587	1180587	0	36	9687	36	9687	123	3066	123	3066	43145	43145	0	0	0.51329	0.04376	Medium	f__UBA164	1255	4	29	0	1056	1050
YNP_Endolithic_3.Archaea_bin014	d__Archaea	p__Thermoproteota	c__Nitrososphaeria	o__Conexivisphaerales	f__UBA164	g__	s__	k__Archaea (UID2)	207	145	103	11	132	2	0	0	0	91.91	0.56	100	197	197	1188060	1188060	0	43	8440	43	8440	144	2851	144	2851	31294	31294	0	0	0.40711	0.03206	High	f__UBA164	0	0	0	9	30191	2.5412	5	13319	1.12107	14	43510	7.1066	3.66227	0.49	0	d__Archaea	p__Thermoproteota	c__Nitrososphaeria	o__Conexivisphaerales	f__UBA164	g__	s__	k__Archaea (UID2)	207	145	103	12	131	2	0	0	0	91.42	0.56	100	183	183	1144550	1144550	0	40	9019	40	9019	133	3011	133	3011	31294	31294	0	0	0.40699	0.03217	High	f__UBA164	1177	2	30	0	1051	1034
YNP_Endolithic_3.Archaea_bin015	d__Archaea	p__Thermoplasmatota	c__Thermoplasmata	o__Thermoplasmatales	f__GCA-001856825	g__	s__	p__Euryarchaeota (UID3)	148	187	124	26	149	12	0	0	0	81.81	1.49	0	238	238	1099174	1099174	0	44	7844	44	7844	157	1827	157	1827	33461	33461	0	0	0.46003	0.03256	Medium	f__GCA-001856825	3	14844	1.35047	17	31085	2.82803	10	25192	2.2919	30	71121	12.605	6.4704	2.85	0.68	d__Archaea	p__Thermoplasmatota	c__Thermoplasmata	o__Thermoplasmatales	f__GCA-001856825	g__	s__	p__Euryarchaeota (UID3)	148	187	124	36	150	1	0	0	0	78.96	0.81	0	208	208	1028053	1028053	0	39	8494	39	8494	136	2089	136	2089	33461	33461	0	0	0.46059	0.02766	Medium	f__GCA-001856825	1016	5	27	0	932	902
YNP_Endolithic_3.Archaea_bin016	d__Archaea	p__Thermoplasmatota	c__Thermoplasmata	o__Thermoplasmatales	f__Thermoplasmataceae	g__	s__	p__Euryarchaeota (UID3)	148	187	124	38	149	0	0	0	0	79.28	0	0	230	230	1181285	1181285	0	47	5975	47	5975	170	2457	170	2457	31246	31246	0	0	0.41784	0.01951	Medium	f__Thermoplasmataceae	11	114759	9.71476	1	3279	0.277579	12	45669	3.86604	24	163707	10.4348	13.8584	15.32	0	d__Archaea	p__Thermoplasmatota	c__Thermoplasmata	o__Thermoplasmatales	f__Thermoplasmataceae	g__	s__	p__Euryarchaeota (UID3)	148	187	124	60	127	0	0	0	0	63.96	0	0	206	206	1017578	1017578	0	45	5544	45	5544	153	2421	153	2421	30642	30642	0	0	0.41875	0.01863	Medium	f__Thermoplasmataceae	1015	2	22	0	919	872
YNP_Endolithic_3.Archaea_bin017	d__Archaea	p__Thermoplasmatota	c__Thermoplasmata	o__Thermoplasmatales	f__GCA-001856825	g__	s__	p__Euryarchaeota (UID3)	148	187	124	12	171	4	0	0	0	90.86	1.31	75	277	277	1073946	1073946	0	80	4435	80	4435	219	2122	219	2122	14574	14574	0	0	0.36324	0.0238	High	f__GCA-001856825	11	47470	4.42015	9	19714	1.83566	12	45396	4.22703	32	112580	11.5523	10.4828	12.16	0.4	d__Archaea	p__Thermoplasmatota	c__Thermoplasmata	o__Thermoplasmatales	f__GCA-001856825	g__	s__	p__Euryarchaeota (UID3)	148	187	124	29	155	3	0	0	0	78.7	0.91	66.67	245	245	961366	961366	0	70	4435	70	4435	193	2146	193	2146	14574	14574	0	0	0.36309	0.02355	Medium	f__GCA-001856825	984	3	31	0	891	850
YNP_Endolithic_3.Archaea_bin018	d__Archaea	p__Thermoproteota	c__Thermoproteia	o__Marsarchaeales	f__UBA168	g__UBA168	s__	k__Archaea (UID2)	207	149	107	19	127	3	0	0	0	86.99	2.18	66.67	145	145	981444	981444	0	38	8724	38	8724	107	3533	107	3533	28419	28419	0	0	0.55261	0.02755	Medium	g__UBA168	0	0	0	5	22020	2.24363	6	21325	2.17282	11	43345	7.58621	4.41645	3.73	0	d__Archaea	p__Thermoproteota	c__Thermoproteia	o__Marsarchaeales	f__UBA168	g__UBA168	s__	k__Archaea (UID2)	207	149	107	23	123	3	0	0	0	83.26	2.18	66.67	134	134	938099	938099	0	35	8846	35	8846	100	3740	100	3740	28419	28419	0	0	0.55146	0.02695	Medium	g__UBA168	876	0	27	0	784	716
YNP_Endolithic_3.Archaea_bin019	d__Archaea	p__Micrarchaeota	c__Micrarchaeia	o__Micrarchaeales	f__Micrarchaeaceae	g__Micrarchaeum_A	s__	k__Archaea (UID2)	207	149	107	26	123	0	0	0	0	78.04	0	0	107	107	833024	833024	0	20	12386	20	12386	72	3118	72	3118	70723	70723	1	8.49	0.41713	0.01892	Medium	g__Micrarchaeum_A	0	0	0	12	50088	6.01279	2	7984	0.958436	14	58072	13.0841	6.97123	0	0	d__Archaea	p__Micrarchaeota	c__Micrarchaeia	o__Micrarchaeales	f__Micrarchaeaceae	g__Micrarchaeum_A	s__	k__Archaea (UID2)	207	149	107	26	123	0	0	0	0	78.04	0	0	93	93	774952	774952	0	18	13957	18	13957	61	3342	61	3342	70723	70723	1	9.126	0.41708	0.01859	Medium	g__Micrarchaeum_A	805	5	19	0	725	577
YNP_Endolithic_3.Archaea_bin020	d__Archaea	p__Thermoproteota	c__Thermoproteia	o__Marsarchaeales	f__UBA168	g__UBA168	s__	k__Archaea (UID2)	207	149	107	26	122	1	0	0	0	81.07	0.93	0	232	232	853994	853994	0	58	4112	58	4112	182	1910	182	1910	21411	21411	0	0	0.54733	0.02471	Medium	g__UBA168	0	0	0	19	42505	4.9772	10	42888	5.02205	29	85393	12.5	9.99925	2.33	0	d__Archaea	p__Thermoproteota	c__Thermoproteia	o__Marsarchaeales	f__UBA168	g__UBA168	s__	k__Archaea (UID2)	207	149	107	29	119	1	0	0	0	78.74	0.93	0	203	203	768601	768601	0	51	4261	51	4261	159	1935	159	1935	21411	21411	0	0	0.54731	0.0247	Medium	g__UBA168	712	3	20	0	630	573
YNP_Endolithic_3.Archaea_bin021	d__Archaea	p__Nanoarchaeota	c__Nanoarchaeia	o__Parvarchaeales	f__Parvarchaeaceae	g__Parvarchaeum	s__	k__Archaea (UID2)	207	145	103	19	125	1	0	0	0	83.41	0.97	0	75	75	786889	786889	0	13	18198	13	18198	49	4464	49	4464	100163	100163	1	12.729	0.36072	0.02573	Medium	g__Parvarchaeum	1	3636	0.462073	12	61696	7.8405	1	1641	0.208543	14	66973	18.6667	8.51111	0	0	d__Archaea	p__Nanoarchaeota	c__Nanoarchaeia	o__Parvarchaeales	f__Parvarchaeaceae	g__Parvarchaeum	s__	k__Archaea (UID2)	207	145	103	19	125	1	0	0	0	83.41	0.97	0	61	61	719916	719916	0	11	19622	11	19622	39	6610	39	6610	100163	100163	1	13.913	0.35865	0.01658	Medium	g__Parvarchaeum	787	3	35	0	713	563
YNP_Endolithic_3.Archaea_bin022	d__Archaea	p__Micrarchaeota	c__Micrarchaeia	o__Micrarchaeales	f__Micrarchaeaceae	g__	s__	k__Archaea (UID2)	207	149	107	43	103	3	0	0	0	66.36	1.32	33.33	354	354	863890	863890	0	85	2979	85	2979	279	1241	279	1241	30910	30910	0	0	0.38343	0.04174	Medium	f__Micrarchaeaceae	2	2702	0.312771	56	126828	14.681	22	41564	4.81126	80	171094	22.5989	19.8051	0	0	d__Archaea	p__Micrarchaeota	c__Micrarchaeia	o__Micrarchaeales	f__Micrarchaeaceae	g__	s__	k__Archaea (UID2)	207	149	107	43	103	3	0	0	0	66.36	1.32	33.33	274	274	692796	692796	0	64	2979	64	2979	214	1305	214	1305	30910	30910	0	0	0.38674	0.03544	Medium	f__Micrarchaeaceae	687	4	20	0	592	438
YNP_Endolithic_3.Archaea_bin023	d__Archaea	p__Micrarchaeota	c__Micrarchaeia	o__Micrarchaeales	f__Micrarchaeaceae	g__	s__	k__Archaea (UID2)	207	149	107	50	97	2	0	0	0	62.85	1.4	50	112	112	705620	705620	0	24	7406	24	7406	83	3002	83	3002	38755	38755	0	0	0.43863	0.01643	Medium	f__Micrarchaeaceae	0	0	0	1	4978	0.705479	3	16606	2.35339	4	21584	3.57143	3.05887	0	0	d__Archaea	p__Micrarchaeota	c__Micrarchaeia	o__Micrarchaeales	f__Micrarchaeaceae	g__	s__	k__Archaea (UID2)	207	149	107	50	97	2	0	0	0	62.85	1.4	50	108	108	684036	684036	0	22	8604	22	8604	80	3002	80	3002	38755	38755	0	0	0.43845	0.01653	Medium	f__Micrarchaeaceae	742	1	24	0	633	497
YNP_Endolithic_3.Archaea_bin024	d__Archaea	p__Micrarchaeota	c__Micrarchaeia	o__Micrarchaeales	f__Micrarchaeaceae	g__	s__	k__Archaea (UID2)	207	149	107	61	78	10	0	0	0	54.05	7.01	10	262	262	608266	608266	0	68	2590	68	2590	208	1233	208	1233	10444	10444	0	0	0.4479	0.03024	Medium	f__Micrarchaeaceae	1	1131	0.185938	21	56724	9.32553	12	24530	4.03278	34	82385	12.9771	13.5442	4.21	0.94	d__Archaea	p__Micrarchaeota	c__Micrarchaeia	o__Micrarchaeales	f__Micrarchaeaceae	g__	s__	k__Archaea (UID2)	207	149	107	66	74	9	0	0	0	49.84	6.07	0	228	228	525881	525881	0	59	2602	59	2602	181	1219	181	1219	10315	10315	0	0	0.45176	0.02648	Low	f__Micrarchaeaceae	536	3	12	0	450	338
YNP_Endolithic_3.Archaea_bin025	d__Archaea	p__Micrarchaeota	c__Micrarchaeia	o__Micrarchaeales	f__Micrarchaeaceae	g__	s__	k__Archaea (UID2)	207	149	107	44	105	0	0	0	0	65.42	0	0	146	146	502743	502743	0	35	4066	35	4066	109	1653	109	1653	20022	20022	0	0	0.43496	0.04031	Medium	f__Micrarchaeaceae	2	3540	0.704137	15	31415	6.24872	4	8059	1.60301	21	43014	14.3836	8.55586	2.8	0	d__Archaea	p__Micrarchaeota	c__Micrarchaeia	o__Micrarchaeales	f__Micrarchaeaceae	g__	s__	k__Archaea (UID2)	207	149	107	47	102	0	0	0	0	62.62	0	0	125	125	459729	459729	0	30	4197	30	4197	93	1999	93	1999	20022	20022	0	0	0.43951	0.02538	Medium	f__Micrarchaeaceae	488	3	14	0	429	328
YNP_Endolithic_3.Bacteria_bin001	d__Bacteria	p__Actinobacteriota	c__Actinomycetia	o__Mycobacteriales	f__Mycobacteriaceae	g__Mycobacterium	s__Mycobacterium helveticum	g__Mycobacterium (UID1816)	100	693	300	31	653	9	0	0	0	93.7	1.64	55.56	408	408	4242047	4242047	0	76	16685	76	16685	265	4730	265	4730	75593	75593	6	8.566	0.69595	0.02078	High	s__Mycobacterium helveticum	1	51265	1.2085	0	0	0	4	40070	0.944591	5	91335	1.22549	2.15309	1.67	0.5	d__Bacteria	p__Actinobacteriota	c__Actinomycetia	o__Mycobacteriales	f__Mycobacteriaceae	g__Mycobacterium	s__Mycobacterium helveticum	g__Mycobacterium (UID1816)	100	693	300	36	650	7	0	0	0	92.03	1.14	71.43	403	403	4150712	4150712	0	76	16515	76	16515	263	4701	263	4701	75593	75593	5	7.52	0.69591	0.02077	High	s__Mycobacterium helveticum	4006	0	36	24	3730	3724
YNP_Endolithic_3.Bacteria_bin002	d__Bacteria	p__Actinobacteriota	c__Actinomycetia	o__Mycobacteriales	f__Mycobacteriaceae	g__Mycobacterium	s__	g__Mycobacterium (UID1816)	100	693	300	11	677	5	0	0	0	98.11	1.06	40	181	181	4146702	4146702	0	28	45063	28	45063	97	12909	97	12909	153811	153811	25	47.515	0.67235	0.0264	High	g__Mycobacterium	1	1304	0.0314467	0	0	0	0	0	0	1	1304	0.552486	0.0314467	0	0	d__Bacteria	p__Actinobacteriota	c__Actinomycetia	o__Mycobacteriales	f__Mycobacteriaceae	g__Mycobacterium	s__	g__Mycobacterium (UID1816)	100	693	300	11	677	5	0	0	0	98.11	1.06	40	180	180	4145398	4145398	0	28	45063	28	45063	97	12909	97	12909	153811	153811	25	47.529	0.67242	0.01959	High	g__Mycobacterium	3835	4	40	30	3616	3693
YNP_Endolithic_3.Bacteria_bin003	d__Bacteria	p__Actinobacteriota	c__Actinomycetia	o__Mycobacteriales	f__Mycobacteriaceae	g__Mycobacterium	s__Mycobacterium sp011334635	o__Actinomycetales (UID1808)	268	398	220	6	389	3	0	0	0	97.73	0.29	66.67	182	182	3745231	3745231	0	29	40650	29	40650	97	9140	97	9140	114848	114848	20	39.346	0.66637	0.02296	High	s__Mycobacterium sp011334635	4	224796	6.00219	0	0	0	2	35465	0.946938	6	260261	3.2967	6.94913	6.82	0	d__Bacteria	p__Actinobacteriota	c__Actinomycetia	o__Mycobacteriales	f__Mycobacteriaceae	g__Mycobacterium	s__Mycobacterium sp011334635	o__Actinomycetales (UID1808)	268	398	220	26	369	3	0	0	0	90.91	0.29	66.67	176	176	3484970	3484970	0	28	40050	28	40050	95	8699	95	8699	114848	114848	17	36.915	0.66632	0.02327	High	s__Mycobacterium sp011334635	3241	1	37	26	3081	3083
YNP_Endolithic_3.Bacteria_bin004	d__Bacteria	p__Planctomycetota	c__Phycisphaerae	o__WQYP01	f__WQYP01	g__	s__	k__Bacteria (UID2565)	2921	143	88	15	121	7	0	0	0	86.26	4.47	57.14	1300	1300	4093644	4093644	0	279	4109	279	4109	961	1445	961	1445	53612	53612	1	1.31	0.53845	0.05782	Medium	f__WQYP01	60	135585	3.31209	156	334548	8.17238	58	144147	3.52124	274	614280	21.0769	15.0057	3.61	0.67	d__Bacteria	p__Planctomycetota	c__Phycisphaerae	o__WQYP01	f__WQYP01	g__JABEVA01	s__	k__Bacteria (UID2565)	2921	143	88	23	115	5	0	0	0	82.65	3.8	80	1026	1026	3479364	3479364	0	220	4593	220	4593	750	1542	750	1542	53612	53612	1	1.541	0.54363	0.02627	Medium	g__JABEVA01	3304	3	44	12	2523	1972
YNP_Endolithic_3.Bacteria_bin005	d__Bacteria	p__Actinobacteriota	c__Actinomycetia	o__Mycobacteriales	f__Mycobacteriaceae	g__Mycobacterium	s__	o__Actinomycetales (UID1808)	268	398	220	32	366	0	0	0	0	92.12	0	0	196	196	3586684	3586684	0	37	29668	37	29668	118	8424	118	8424	120582	120582	14	26.769	0.6678	0.0162	High	g__Mycobacterium	3	205848	5.73923	0	0	0	3	24184	0.674272	6	230032	3.06122	6.4135	5.45	0	d__Bacteria	p__Actinobacteriota	c__Actinomycetia	o__Mycobacteriales	f__Mycobacteriaceae	g__Mycobacterium	s__	o__Actinomycetales (UID1808)	268	398	220	51	347	0	0	0	0	86.67	0	0	190	190	3356652	3356652	0	38	28358	38	28358	116	8262	116	8262	90704	90704	12	22.785	0.66789	0.01638	Medium	g__Mycobacterium	3174	1	36	22	3010	3024
YNP_Endolithic_3.Bacteria_bin006	d__Bacteria	p__Proteobacteria	c__Gammaproteobacteria	o__Steroidobacterales	f__Steroidobacteraceae	g__	s__	c__Gammaproteobacteria (UID4202)	67	481	276	20	452	7	2	0	0	94.32	2.95	7.69	207	207	2997299	2997299	0	37	25072	37	25072	119	6920	119	6920	104163	104163	7	16.795	0.66602	0.02469	High	f__Steroidobacteraceae	1	18874	0.6297	9	45697	1.52461	2	7251	0.241918	12	71822	5.7971	2.39622	0.36	0	d__Bacteria	p__Proteobacteria	c__Gammaproteobacteria	o__Steroidobacterales	f__Steroidobacteraceae	g__	s__	c__Gammaproteobacteria (UID4202)	67	481	276	21	451	7	2	0	0	93.96	2.95	7.69	195	195	2925477	2925477	0	36	25083	36	25083	113	7254	113	7254	104163	104163	7	17.207	0.66639	0.02394	High	f__Steroidobacteraceae	2668	3	41	20	2510	2424
YNP_Endolithic_3.Bacteria_bin007	d__Bacteria	p__Desulfobacterota_B	c__Binatia	o__Binatales	f__Binataceae	g__	s__	k__Bacteria (UID3187)	2258	190	119	21	165	4	0	0	0	88.46	3.36	0	314	314	3017391	3017391	0	80	12546	80	12546	233	4919	233	4919	61108	61108	2	3.8	0.60435	0.01544	Medium	f__Binataceae	0	0	0	15	121582	4.02938	5	25611	0.84878	20	147193	6.36943	4.87815	0.84	0.84	d__Bacteria	p__Desulfobacterota_B	c__Binatia	o__Binatales	f__Binataceae	g__	s__	k__Bacteria (UID3187)	2258	190	119	22	165	3	0	0	0	87.62	2.52	0	294	294	2870198	2870198	0	74	12971	74	12971	217	4981	217	4981	61108	61108	2	3.995	0.60423	0.01546	Medium	f__Binataceae	2637	0	37	8	2387	2172
YNP_Endolithic_3.Bacteria_bin008	d__Bacteria	p__Firmicutes_E	c__Sulfobacillia	o__Sulfobacillales	f__	g__	s__	p__Firmicutes (UID239)	1324	170	100	54	102	10	4	0	0	64.48	9.56	9.09	3312	3312	5417228	5417228	0	1106	1596	1106	1596	2799	1084	2799	1084	13535	13535	0	0	0.53557	0.05309	Medium	o__Sulfobacillales	107	168646	3.11314	1230	1921930	35.4781	365	547169	10.1005	1702	2637745	51.3889	48.6918	11.1	7.8	d__Bacteria	p__Firmicutes_E	c__Sulfobacillia	o__Sulfobacillales	f__	g__	s__	p__Firmicutes (UID239)	1324	170	100	67	99	4	0	0	0	53.38	1.76	50	1610	1610	2779483	2779483	0	532	1757	532	1757	1349	1107	1349	1107	7664	7664	0	0	0.54479	0.03414	Medium	o__Sulfobacillales	2588	0	43	11	1816	1468
YNP_Endolithic_3.Bacteria_bin009	d__Bacteria	p__Actinobacteriota	c__Acidimicrobiia	o__Acidimicrobiales	f__Palsa-688	g__Fen-671	s__	k__Bacteria (UID1453)	901	171	117	9	159	1	2	0	0	95.3	2.99	0	338	338	2870571	2870571	0	74	12243	74	12243	238	4053	238	4053	44829	44829	0	0	0.66984	0.02031	High	g__Fen-671	5	54385	1.89457	45	236979	8.25547	10	53130	1.85085	60	344494	17.7515	12.0009	8.55	0.85	d__Bacteria	p__Actinobacteriota	c__Acidimicrobiia	o__Acidimicrobiales	f__Palsa-688	g__Fen-671	s__	k__Bacteria (UID1453)	901	171	117	20	148	2	1	0	0	86.75	2.14	0	278	278	2526077	2526077	0	62	13106	62	13106	195	4449	195	4449	44829	44829	0	0	0.67056	0.0169	Medium	g__Fen-671	2418	1	35	8	2164	1984
YNP_Endolithic_3.Bacteria_bin010	d__Bacteria	p__Actinobacteriota	c__Acidimicrobiia	o__Acidimicrobiales	f__Palsa-688	g__	s__	k__Bacteria (UID1453)	901	171	117	10	159	2	0	0	0	92.02	1.28	0	329	329	2869154	2869154	0	81	10662	81	10662	245	4504	245	4504	51031	51031	1	1.779	0.6772	0.01691	High	f__Palsa-688	4	49165	1.71357	39	251719	8.77328	11	50130	1.7472	54	351014	16.4134	12.2341	9.4	0	d__Bacteria	p__Actinobacteriota	c__Acidimicrobiia	o__Acidimicrobiales	f__Palsa-688	g__	s__	k__Bacteria (UID1453)	901	171	117	24	145	2	0	0	0	82.62	1.28	0	275	275	2518140	2518140	0	68	11248	68	11248	206	4704	206	4704	51031	51031	1	2.027	0.67808	0.01563	Medium	f__Palsa-688	2255	1	38	6	2056	1873
YNP_Endolithic_3.Bacteria_bin011	d__Bacteria	p__Proteobacteria	c__Alphaproteobacteria	o__Acetobacterales	f__Acetobacteraceae	g__Acidiphilium	s__	o__Rhodospirillales (UID3754)	63	336	201	111	218	7	0	0	0	68.35	1.94	71.43	662	662	2469835	2469835	0	200	4211	200	4211	510	2333	510	2333	20456	20456	0	0	0.63847	0.0359	Medium	g__Acidiphilium	8	28922	1.17101	15	41144	1.66586	27	81181	3.2869	50	151247	7.55287	6.12377	5.3	0.74	d__Bacteria	p__Proteobacteria	c__Alphaproteobacteria	o__Acetobacterales	f__Acetobacteraceae	g__Acidiphilium	s__	o__Rhodospirillales (UID3754)	63	336	201	125	206	5	0	0	0	63.05	1.2	80	612	612	2318588	2318588	0	185	4235	185	4235	472	2381	472	2381	20456	20456	0	0	0.63962	0.03273	Medium	g__Acidiphilium	2296	0	24	11	2067	1890
YNP_Endolithic_3.Bacteria_bin012	d__Bacteria	p__Actinobacteriota	c__Acidimicrobiia	o__Acidimicrobiales	f__Palsa-688	g__	s__	k__Bacteria (UID1453)	901	171	117	12	154	5	0	0	0	94	2.66	20	572	572	2856738	2856738	0	123	6738	123	6738	419	2226	419	2226	36784	36784	0	0	0.70801	0.02084	High	f__Palsa-688	4	38597	1.35109	114	440930	15.4347	15	61782	2.16268	133	541309	23.2517	18.9485	8.54	0	d__Bacteria	p__Actinobacteriota	c__Acidimicrobiia	o__Acidimicrobiales	f__Palsa-688	g__	s__	k__Bacteria (UID1453)	901	171	117	23	143	5	0	0	0	85.46	2.66	20	439	439	2315429	2315429	0	93	7220	93	7220	318	2329	318	2329	36784	36784	0	0	0.70832	0.02097	Medium	f__Palsa-688	2240	0	30	6	2023	1847
YNP_Endolithic_3.Bacteria_bin013	d__Bacteria	p__Actinobacteriota	c__Acidimicrobiia	o__Acidimicrobiales	f__JABEUL01	g__	s__	k__Bacteria (UID1453)	901	171	117	5	162	3	1	0	0	95.73	3.85	16.67	474	474	2525026	2525026	0	83	8644	83	8644	306	2285	306	2285	55785	55785	1	2.209	0.60112	0.03335	High	f__JABEUL01	5	15734	0.623122	56	178905	7.08527	12	38206	1.51309	73	232845	15.4008	9.22149	0.86	0.86	d__Bacteria	p__Actinobacteriota	c__Acidimicrobiia	o__Acidimicrobiales	f__JABEUL01	g__	s__	k__Bacteria (UID1453)	901	171	117	7	160	4	0	0	0	94.87	2.99	25	401	401	2292181	2292181	0	70	8950	70	8950	256	2465	256	2465	55785	55785	1	2.434	0.60252	0.0222	High	f__JABEUL01	2127	5	42	8	1913	1754
YNP_Endolithic_3.Bacteria_bin014	d__Bacteria	p__Firmicutes_B	c__Desulfotomaculia	o__	f__	g__	s__	p__Firmicutes (UID1022)	100	295	158	40	248	7	0	0	0	82.5	1.45	57.14	313	313	2418701	2418701	0	81	9685	81	9685	236	3850	236	3850	33075	33075	0	0	0.61859	0.03284	Medium	c__Desulfotomaculia	2	20301	0.839335	29	174264	7.20486	6	45903	1.89784	37	240468	11.8211	9.94203	4.51	0.32	d__Bacteria	p__Firmicutes_B	c__Desulfotomaculia	o__	f__	g__	s__	p__Firmicutes (UID1022)	100	295	158	54	235	6	0	0	0	77.99	1.13	66.67	276	276	2178233	2178233	0	70	10248	70	10248	207	3861	207	3861	33075	33075	0	0	0.61965	0.03283	Medium	c__Desulfotomaculia	2114	0	26	29	1967	1924
YNP_Endolithic_3.Bacteria_bin015	d__Bacteria	p__Proteobacteria	c__Alphaproteobacteria	o__Acetobacterales	f__Acetobacteraceae	g__Acidibrevibacterium	s__Acidibrevibacterium sp011332665	o__Rhodospirillales (UID3754)	63	336	201	81	249	6	0	0	0	76.42	1.19	50	539	539	2302862	2302862	0	134	5032	134	5032	401	2443	401	2443	23354	23354	0	0	0.67249	0.02596	Medium	s__Acidibrevibacterium sp011332665	7	49190	2.13604	12	29261	1.27064	21	59007	2.56233	40	137458	7.42115	5.96901	9.73	0.19	d__Bacteria	p__Proteobacteria	c__Alphaproteobacteria	o__Acetobacterales	f__Acetobacteraceae	g__Acidibrevibacterium	s__Acidibrevibacterium sp011332665	o__Rhodospirillales (UID3754)	63	336	201	112	220	4	0	0	0	66.69	1	50	499	499	2165404	2165404	0	125	5058	125	5058	373	2506	373	2506	23354	23354	0	0	0.67217	0.02588	Medium	s__Acidibrevibacterium sp011332665	2012	0	19	12	1867	1738
YNP_Endolithic_3.Bacteria_bin016	d__Bacteria	p__Proteobacteria	c__Gammaproteobacteria	o__Acidithiobacillales	f__Acidithiobacillaceae	g__Acidithiobacillus	s__Acidithiobacillus thiooxidans	p__Proteobacteria (UID3882)	1493	258	161	40	205	13	0	0	0	84.07	4.93	84.62	567	567	2226109	2226109	0	156	4319	156	4319	444	2132	444	2132	24864	24864	0	0	0.53151	0.03156	Medium	s__Acidithiobacillus thiooxidans	6	25514	1.14613	0	0	0	21	63415	2.84869	27	88929	4.7619	3.99482	6.83	0.62	d__Bacteria	p__Proteobacteria	c__Gammaproteobacteria	o__Acidithiobacillales	f__Acidithiobacillaceae	g__Acidithiobacillus	s__Acidithiobacillus thiooxidans	p__Proteobacteria (UID3882)	1493	258	161	56	190	12	0	0	0	77.24	4.31	83.33	540	540	2137180	2137180	0	148	4341	148	4341	423	2141	423	2141	24864	24864	0	0	0.53126	0.03146	Medium	s__Acidithiobacillus thiooxidans	2246	3	34	7	1917	1911
YNP_Endolithic_3.Bacteria_bin017	d__Bacteria	p__Nitrospirota_A	c__Leptospirillia	o__Leptospirillales	f__Leptospirillaceae	g__UBA4572	s__	k__Bacteria (UID3187)	2258	181	110	18	160	3	0	0	0	89.94	1.88	33.33	278	278	2240145	2240145	0	63	12159	63	12159	191	3903	191	3903	45076	45076	0	0	0.60123	0.03211	Medium	g__UBA4572	3	16227	0.724373	16	67169	2.99842	4	20021	0.893737	23	103417	8.27338	4.61653	1.21	0	d__Bacteria	p__Nitrospirota_A	c__Leptospirillia	o__Leptospirillales	f__Leptospirillaceae	g__UBA4572	s__	k__Bacteria (UID3187)	2258	181	110	26	152	3	0	0	0	88.73	1.88	33.33	255	255	2136728	2136728	0	59	12305	59	12305	174	4036	174	4036	45076	45076	0	0	0.60238	0.0308	Medium	g__UBA4572	2002	2	36	14	1858	1645
YNP_Endolithic_3.Bacteria_bin018	d__Bacteria	p__Actinobacteriota	c__Acidimicrobiia	o__Acidimicrobiales	f__UBA8190	g__	s__	k__Bacteria (UID1453)	901	171	117	37	132	2	0	0	0	79.84	1.28	0	624	624	2590205	2590205	0	155	5005	155	5005	480	2067	480	2067	23955	23955	0	0	0.67927	0.02046	Medium	f__UBA8190	10	59303	2.28951	98	389774	15.048	18	54435	2.10157	126	503512	20.1923	19.4391	11.96	0	d__Bacteria	p__Actinobacteriota	c__Acidimicrobiia	o__Acidimicrobiales	f__UBA8190	g__	s__	k__Bacteria (UID1453)	901	171	117	54	115	2	0	0	0	67.88	1.28	0	498	498	2086693	2086693	0	122	5071	122	5071	382	2078	382	2078	23955	23955	0	0	0.68	0.02011	Medium	f__UBA8190	2070	0	31	9	1824	1543
YNP_Endolithic_3.Bacteria_bin019	d__Bacteria	p__Actinobacteriota	c__Acidimicrobiia	o__Acidimicrobiales	f__RAAP-2	g__PALSA-457	s__	k__Bacteria (UID1453)	901	171	117	29	138	4	0	0	0	78.21	2.99	50	549	549	2313226	2313226	0	137	5254	137	5254	402	2250	402	2250	25545	25545	0	0	0.67897	0.0295	Medium	g__PALSA-457	4	30626	1.32395	42	156630	6.77106	18	68859	2.97675	64	256115	11.6576	11.0718	6.84	0	d__Bacteria	p__Actinobacteriota	c__Acidimicrobiia	o__Acidimicrobiales	f__RAAP-2	g__PALSA-457	s__	k__Bacteria (UID1453)	901	171	117	38	129	4	0	0	0	71.37	2.99	50	485	485	2057111	2057111	0	119	5366	119	5366	354	2250	354	2250	25545	25545	0	0	0.67944	0.02428	Medium	g__PALSA-457	2054	1	31	11	1827	1637
YNP_Endolithic_3.Bacteria_bin020	d__Bacteria	p__Actinobacteriota	c__Acidimicrobiia	o__Acidimicrobiales	f__Palsa-688	g__	s__	k__Bacteria (UID1453)	901	171	117	23	144	4	0	0	0	83.05	2.28	50	581	581	2440895	2440895	0	133	5073	133	5073	441	2019	441	2019	24074	24074	0	0	0.7321	0.02114	Medium	f__Palsa-688	4	29674	1.2157	88	311097	12.7452	18	59488	2.43714	110	400259	18.9329	16.398	8.41	0.14	d__Bacteria	p__Actinobacteriota	c__Acidimicrobiia	o__Acidimicrobiales	f__Palsa-688	g__	s__	k__Bacteria (UID1453)	901	171	117	50	118	3	0	0	0	74.64	2.14	33.33	471	471	2040636	2040636	0	106	5196	106	5196	355	2034	355	2034	24074	24074	0	0	0.7333	0.02019	Medium	f__Palsa-688	1892	0	27	10	1775	1560
YNP_Endolithic_3.Bacteria_bin021	d__Bacteria	p__Actinobacteriota	c__Acidimicrobiia	o__Acidimicrobiales	f__Bog-793	g__	s__	k__Bacteria (UID1453)	901	171	117	16	152	3	0	0	0	91.55	2.14	33.33	395	395	2474392	2474392	0	86	8883	86	8883	282	2999	282	2999	42917	42917	0	0	0.66692	0.01618	High	f__Bog-793	4	42274	1.70846	82	368527	14.8936	7	27449	1.10932	93	438250	23.5443	17.7114	5.38	0	d__Bacteria	p__Actinobacteriota	c__Acidimicrobiia	o__Acidimicrobiales	f__Bog-793	g__	s__	k__Bacteria (UID1453)	901	171	117	26	142	3	0	0	0	86.17	2.14	33.33	302	302	2036142	2036142	0	68	10302	68	10302	215	3185	215	3185	42917	42917	0	0	0.66775	0.01634	Medium	f__Bog-793	1818	1	30	9	1657	1510
YNP_Endolithic_3.Bacteria_bin022	d__Bacteria	p__Actinobacteriota	c__Acidimicrobiia	o__Acidimicrobiales	f__Palsa-688	g__	s__	k__Bacteria (UID1453)	901	171	117	11	157	3	0	0	0	91.17	1.42	33.33	479	479	2293711	2293711	0	117	5958	117	5958	362	2381	362	2381	25551	25551	0	0	0.64368	0.01606	High	f__Palsa-688	7	74201	3.23498	38	127998	5.58039	15	58193	2.53707	60	260392	12.5261	11.3524	14.53	0	d__Bacteria	p__Actinobacteriota	c__Acidimicrobiia	o__Acidimicrobiales	f__Palsa-688	g__	s__	k__Bacteria (UID1453)	901	171	117	29	139	3	0	0	0	76.64	1.42	33.33	419	419	2033319	2033319	0	104	6035	104	6035	317	2466	317	2466	25551	25551	0	0	0.64395	0.01563	Medium	f__Palsa-688	2049	1	26	7	1768	1609
YNP_Endolithic_3.Bacteria_bin023	d__Bacteria	p__Proteobacteria	c__Gammaproteobacteria	o__Acidithiobacillales	f__Acidithiobacillaceae	g__Acidithiobacillus_A	s__Acidithiobacillus_A caldus	p__Proteobacteria (UID3882)	1493	256	161	4	252	0	0	0	0	97.52	0	0	67	67	2045359	2045359	0	10	73399	10	73399	32	17252	32	17252	169213	169213	13	61.116	0.62982	0.02496	High	s__Acidithiobacillus_A caldus	0	0	0	3	13187	0.644728	2	3041	0.148678	5	16228	7.46269	0.793406	0	0	d__Bacteria	p__Proteobacteria	c__Gammaproteobacteria	o__Acidithiobacillales	f__Acidithiobacillaceae	g__Acidithiobacillus_A	s__Acidithiobacillus_A caldus	p__Proteobacteria (UID3882)	1493	256	161	4	252	0	0	0	0	97.52	0	0	62	62	2029131	2029131	0	10	73399	10	73399	31	17417	31	17417	169213	169213	13	61.605	0.62972	0.0231	High	s__Acidithiobacillus_A caldus	1948	2	40	9	1879	1889
YNP_Endolithic_3.Bacteria_bin024	d__Bacteria	p__Proteobacteria	c__Gammaproteobacteria	o__Acidithiobacillales	f__Acidithiobacillaceae	g__Acidithiobacillus_B	s__	p__Proteobacteria (UID3882)	1493	259	162	15	241	3	0	0	0	94.45	0.78	66.67	237	237	2075939	2075939	0	54	11838	54	11838	161	4240	161	4240	44473	44473	0	0	0.63663	0.0305	High	g__Acidithiobacillus_B	4	22847	1.10056	1	19389	0.933987	5	24529	1.18159	10	66765	4.21941	3.21613	0	0	d__Bacteria	p__Proteobacteria	c__Gammaproteobacteria	o__Acidithiobacillales	f__Acidithiobacillaceae	g__Acidithiobacillus_B	s__	p__Proteobacteria (UID3882)	1493	259	162	15	241	3	0	0	0	94.45	0.78	66.67	227	227	2009174	2009174	0	53	11658	53	11658	155	4309	155	4309	44473	44473	0	0	0.63721	0.02327	High	g__Acidithiobacillus_B	2000	2	35	8	1872	1862
YNP_Endolithic_3.Bacteria_bin025	d__Bacteria	p__Nitrospirota_A	c__Leptospirillia	o__Leptospirillales	f__Leptospirillaceae	g__UBA4572	s__	k__Bacteria (UID3187)	2258	181	110	26	152	3	0	0	0	88.29	2.73	33.33	256	256	2050479	2050479	0	55	11196	55	11196	180	3821	180	3821	40365	40365	0	0	0.55774	0.03847	Medium	g__UBA4572	0	0	0	8	39149	1.90926	5	12640	0.616441	13	51789	5.07812	2.5257	0.91	0	d__Bacteria	p__Nitrospirota_A	c__Leptospirillia	o__Leptospirillales	f__Leptospirillaceae	g__UBA4572	s__	k__Bacteria (UID3187)	2258	181	110	27	151	3	0	0	0	87.38	2.73	33.33	243	243	1998690	1998690	0	53	11279	53	11279	171	4001	171	4001	40365	40365	0	0	0.55755	0.03828	Medium	g__UBA4572	1917	1	32	14	1763	1552
YNP_Endolithic_3.Bacteria_bin026	d__Bacteria	p__Actinobacteriota	c__Acidimicrobiia	o__Acidimicrobiales	f__	g__	s__	k__Bacteria (UID1453)	901	171	117	5	162	4	0	0	0	95.73	2.56	25	234	234	2234920	2234920	0	44	15957	44	15957	147	4166	147	4166	54089	54089	1	2.42	0.71344	0.02032	High	o__Acidimicrobiales	5	99607	4.45685	32	173685	7.77142	4	12561	0.562034	41	285853	17.5214	12.7903	9.41	0.85	d__Bacteria	p__Actinobacteriota	c__Acidimicrobiia	o__Acidimicrobiales	f__	g__	s__	k__Bacteria (UID1453)	901	171	117	17	151	3	0	0	0	86.32	1.71	33.33	193	193	1949067	1949067	0	37	16100	37	16100	121	4495	121	4495	54089	54089	1	2.775	0.71358	0.02036	Medium	o__Acidimicrobiales	1789	0	25	5	1715	1590
YNP_Endolithic_3.Bacteria_bin027	d__Bacteria	p__Nitrospirota_A	c__Leptospirillia	o__Leptospirillales	f__Leptospirillaceae	g__Leptospirillum_A	s__Leptospirillum_A ferriphilum_B	k__Bacteria (UID3187)	2258	181	110	21	156	4	0	0	0	90.64	2.58	50	232	232	1974417	1974417	0	47	11781	47	11781	157	3784	157	3784	50635	50635	1	2.565	0.54636	0.03543	High	s__Leptospirillum_A ferriphilum_B	1	8459	0.42843	1	3547	0.179648	2	41640	2.10898	4	53646	1.72414	2.71706	3.58	0	d__Bacteria	p__Nitrospirota_A	c__Leptospirillia	o__Leptospirillales	f__Leptospirillaceae	g__Leptospirillum_A	s__Leptospirillum_A ferriphilum_B	k__Bacteria (UID3187)	2258	181	110	24	153	4	0	0	0	87.06	2.58	50	228	228	1920771	1920771	0	47	11430	47	11430	155	3558	155	3558	50635	50635	1	2.636	0.54651	0.03539	Medium	s__Leptospirillum_A ferriphilum_B	1889	0	39	8	1752	1533
YNP_Endolithic_3.Bacteria_bin028	d__Bacteria	p__Actinobacteriota	c__Acidimicrobiia	o__Acidimicrobiales	f__	g__	s__	k__Bacteria (UID1453)	901	171	117	29	138	4	0	0	0	79.77	1.92	50	404	404	2361614	2361614	0	109	6873	109	6873	318	3162	318	3162	26127	26127	0	0	0.72691	0.01681	Medium	o__Acidimicrobiales	8	51767	2.19202	65	365265	15.4668	9	31942	1.35255	82	448974	20.297	19.0113	10.68	0	d__Bacteria	p__Actinobacteriota	c__Acidimicrobiia	o__Acidimicrobiales	f__	g__	s__	k__Bacteria (UID1453)	901	171	117	43	124	4	0	0	0	69.09	1.92	50	322	322	1912640	1912640	0	85	7232	85	7232	252	3162	252	3162	26127	26127	0	0	0.72809	0.01635	Medium	o__Acidimicrobiales	1722	1	19	6	1623	1458
YNP_Endolithic_3.Bacteria_bin029	d__Bacteria	p__Actinobacteriota	c__Acidimicrobiia	o__Acidimicrobiales	f__RAAP-2	g__	s__	k__Bacteria (UID1453)	901	171	117	44	124	3	0	0	0	73.89	1.42	66.67	911	911	2315188	2315188	0	226	2977	226	2977	706	1278	706	1278	26236	26236	0	0	0.69342	0.04641	Medium	f__RAAP-2	26	58470	2.5255	125	321305	13.8781	31	70141	3.0296	182	449916	19.978	19.4332	16.66	0	d__Bacteria	p__Actinobacteriota	c__Acidimicrobiia	o__Acidimicrobiales	f__RAAP-2	g__	s__	k__Bacteria (UID1453)	901	171	117	67	101	3	0	0	0	57.23	1.42	66.67	729	729	1865272	1865272	0	180	3073	180	3073	564	1270	564	1270	26236	26236	0	0	0.70051	0.03131	Medium	f__RAAP-2	1914	0	24	5	1649	1386
YNP_Endolithic_3.Bacteria_bin030	d__Bacteria	p__Actinobacteriota	c__Acidimicrobiia	o__Acidimicrobiales	f__	g__	s__	k__Bacteria (UID1453)	901	171	117	12	158	1	0	0	0	91.03	0.85	0	596	596	2293101	2293101	0	170	4625	170	4625	468	2118	468	2118	19288	19288	0	0	0.72429	0.02274	High	o__Acidimicrobiales	6	27348	1.19262	96	355489	15.5025	22	60030	2.61785	124	442867	20.8054	19.313	6.84	0	d__Bacteria	p__Actinobacteriota	c__Acidimicrobiia	o__Acidimicrobiales	f__	g__	s__	k__Bacteria (UID1453)	901	171	117	21	149	1	0	0	0	84.19	0.85	0	472	472	1850234	1850234	0	135	4820	135	4820	370	2149	370	2149	19288	19288	0	0	0.72509	0.02194	Medium	o__Acidimicrobiales	1504	3	25	4	1441	1251
YNP_Endolithic_3.Bacteria_bin031	d__Bacteria	p__Actinobacteriota	c__Acidimicrobiia	o__Acidimicrobiales	f__Acidimicrobiaceae	g__	s__	k__Bacteria (UID1453)	901	171	117	7	158	6	0	0	0	94.44	3.23	50	189	189	2051439	2051439	0	38	16111	38	16111	127	5017	127	5017	65287	65287	3	8.539	0.57461	0.01491	High	f__Acidimicrobiaceae	6	123288	6.00983	8	72075	3.51339	6	22288	1.08646	20	217651	10.582	10.6097	8.54	0.86	d__Bacteria	p__Actinobacteriota	c__Acidimicrobiia	o__Acidimicrobiales	f__Acidimicrobiaceae	g__Ferrimicrobium	s__	k__Bacteria (UID1453)	901	171	117	18	148	5	0	0	0	85.9	2.37	40	169	169	1833788	1833788	0	35	15435	35	15435	115	5129	115	5129	65287	65287	3	9.552	0.57462	0.01358	Medium	g__Ferrimicrobium	1797	1	40	9	1621	1546
YNP_Endolithic_3.Bacteria_bin032	d__Bacteria	p__Firmicutes	c__Bacilli	o__Alicyclobacillales	f__	g__	s__	p__Firmicutes (UID242)	830	240	127	19	215	6	0	0	0	90.55	2.89	33.33	437	437	2234243	2234243	0	100	6975	100	6975	311	2708	311	2708	27783	27783	0	0	0.62033	0.01928	High	o__Alicyclobacillales	7	39816	1.78208	56	314712	14.0858	16	54971	2.46039	79	409499	18.0778	18.3283	13.45	0.4	d__Bacteria	p__Firmicutes	c__Bacilli	o__Alicyclobacillales	f__	g__	s__	p__Firmicutes (UID242)	830	240	127	47	188	5	0	0	0	77.1	2.49	40	358	358	1824744	1824744	0	82	6975	82	6975	254	2705	254	2705	27783	27783	0	0	0.6214	0.01929	Medium	o__Alicyclobacillales	1763	1	38	16	1638	1510
YNP_Endolithic_3.Bacteria_bin033	d__Bacteria	p__Dormibacterota	c__Dormibacteria	o__UBA8260	f__Bog-877	g__AG-12	s__	k__Bacteria (UID1452)	924	161	108	33	127	1	0	0	0	87.25	0.93	100	296	296	1855938	1855938	0	81	8057	81	8057	223	3301	223	3301	28343	28343	0	0	0.69547	0.01947	Medium	g__AG-12	0	0	0	15	62861	3.38702	7	22560	1.21556	22	85421	7.43243	4.60258	2.78	0	d__Bacteria	p__Dormibacterota	c__Dormibacteria	o__UBA8260	f__Bog-877	g__AG-12	s__	k__Bacteria (UID1452)	924	161	108	36	124	1	0	0	0	84.47	0.93	100	274	274	1770517	1770517	0	76	8170	76	8170	207	3442	207	3442	28343	28343	0	0	0.69597	0.01921	Medium	g__AG-12	1655	0	36	5	1550	1389
YNP_Endolithic_3.Bacteria_bin034	d__Bacteria	p__Actinobacteriota	c__Acidimicrobiia	o__Acidimicrobiales	f__RAAP-2	g__	s__	k__Bacteria (UID1453)	901	171	117	85	78	6	2	0	0	50.39	7.69	8.33	1259	1259	2218916	2218916	0	404	1731	404	1731	1049	1112	1049	1112	29668	29668	0	0	0.67931	0.0798	Medium	f__RAAP-2	51	119393	5.38069	112	214891	9.6845	67	143499	6.46708	230	477783	18.2685	21.5323	4.27	2.13	d__Bacteria	p__Actinobacteriota	c__Acidimicrobiia	o__Acidimicrobiales	f__RAAP-2	g__PALSA-457	s__	k__Bacteria (UID1453)	901	171	117	91	74	5	1	0	0	46.12	5.56	12.5	1029	1029	1741133	1741133	0	346	1695	346	1695	864	1106	864	1106	9343	9343	0	0	0.70633	0.0286	Low	g__PALSA-457	2062	1	23	7	1664	1242
YNP_Endolithic_3.Bacteria_bin035	d__Bacteria	p__Actinobacteriota	c__Acidimicrobiia	o__Acidimicrobiales	f__	g__	s__	k__Bacteria (UID1453)	901	171	117	16	153	2	0	0	0	88.6	1.28	0	372	372	2011550	2011550	0	65	8937	65	8937	243	2306	243	2306	49468	49468	0	0	0.6991	0.01783	Medium	o__Acidimicrobiales	7	73407	3.64928	45	214327	10.6548	14	37288	1.85369	66	325022	17.7419	16.1578	9.4	0	d__Bacteria	p__Actinobacteriota	c__Acidimicrobiia	o__Acidimicrobiales	f__	g__	s__	k__Bacteria (UID1453)	901	171	117	28	141	2	0	0	0	79.2	1.28	0	306	306	1686528	1686528	0	53	9056	53	9056	199	2515	199	2515	49468	49468	0	0	0.69884	0.01784	Medium	o__Acidimicrobiales	1621	0	26	5	1524	1375
YNP_Endolithic_3.Bacteria_bin036	d__Bacteria	p__Actinobacteriota	c__Acidimicrobiia	o__Acidimicrobiales	f__RAAP-2	g__PALSA-457	s__	k__Bacteria (UID1453)	901	171	117	42	119	9	0	1	0	70.17	9.54	6.67	439	439	1989999	1989999	0	119	5588	119	5588	327	2714	327	2714	19942	19942	0	0	0.69681	0.02076	Medium	g__PALSA-457	12	54695	2.74849	78	260959	13.1135	9	38225	1.92086	99	353879	22.5513	17.7829	9.4	5.98	d__Bacteria	p__Actinobacteriota	c__Acidimicrobiia	o__Acidimicrobiales	f__RAAP-2	g__PALSA-457	s__	k__Bacteria (UID1453)	901	171	117	53	114	3	1	0	0	60.77	3.56	16.67	340	340	1636120	1636120	0	95	5837	95	5837	257	2813	257	2813	19942	19942	0	0	0.69827	0.01647	Medium	g__PALSA-457	1548	1	8	11	1420	1306
YNP_Endolithic_3.Bacteria_bin037	d__Bacteria	p__Actinobacteriota	c__Acidimicrobiia	o__Acidimicrobiales	f__Acidimicrobiaceae	g__Ferrimicrobium	s__	k__Bacteria (UID1453)	901	171	117	28	141	2	0	0	0	78.63	1.28	0	165	165	1715164	1715164	0	19	28285	19	28285	79	4093	79	4093	95484	95484	6	24.187	0.67022	0.03262	Medium	g__Ferrimicrobium	2	29351	1.71126	26	74238	4.32833	2	5974	0.348305	30	109563	18.1818	6.3879	2.56	0	d__Bacteria	p__Actinobacteriota	c__Acidimicrobiia	o__Acidimicrobiales	f__Acidimicrobiaceae	g__Ferrimicrobium	s__	k__Bacteria (UID1453)	901	171	117	31	138	2	0	0	0	76.07	1.28	0	135	135	1605601	1605601	0	17	30228	17	30228	64	5192	64	5192	95484	95484	6	25.838	0.67169	0.03001	Medium	g__Ferrimicrobium	1543	2	36	6	1427	1388
YNP_Endolithic_3.Bacteria_bin038	d__Bacteria	p__Firmicutes_E	c__Sulfobacillia	o__Sulfobacillales	f__	g__	s__	p__Firmicutes (UID239)	1324	173	101	73	97	3	0	0	0	57.18	1.11	66.67	559	559	1810340	1810340	0	181	3425	181	3425	455	1931	455	1931	22426	22426	0	0	0.65275	0.01965	Medium	o__Sulfobacillales	8	30935	1.7088	37	104569	5.77621	27	70201	3.87778	72	205705	12.8801	11.3628	7.01	0.99	d__Bacteria	p__Firmicutes_E	c__Sulfobacillia	o__Sulfobacillales	f__	g__	s__	p__Firmicutes (UID239)	1324	173	101	83	88	2	0	0	0	50.17	0.12	50	487	487	1604635	1604635	0	156	3539	156	3539	396	1963	396	1963	22426	22426	0	0	0.65246	0.02012	Medium	o__Sulfobacillales	1543	0	24	13	1381	1235
YNP_Endolithic_3.Bacteria_bin039	d__Bacteria	p__SZUA-79	c__SZUA-79	o__Acidulodesulfobacterales	f__SZUA-79	g__Acididesulfobacter	s__	k__Bacteria (UID3187)	2258	187	116	25	160	2	0	0	0	82.47	0.93	100	366	366	1681488	1681488	0	91	5958	91	5958	275	2272	275	2272	19228	19228	0	0	0.32964	0.02718	Medium	g__Acididesulfobacter	0	0	0	3	14265	0.848356	15	71151	4.23143	18	85416	4.91803	5.07979	1.72	0	d__Bacteria	p__SZUA-79	c__SZUA-79	o__Acidulodesulfobacterales	f__SZUA-79	g__Acididesulfobacter	s__	k__Bacteria (UID3187)	2258	187	116	27	158	2	0	0	0	80.75	0.93	100	348	348	1596072	1596072	0	86	5926	86	5926	262	2272	262	2272	19228	19228	0	0	0.32982	0.02716	Medium	g__Acididesulfobacter	1362	1	32	7	1279	1181
YNP_Endolithic_3.Bacteria_bin040	d__Bacteria	p__Dormibacterota	c__Dormibacteria	o__UBA8260	f__Bog-877	g__AG-12	s__	k__Bacteria (UID1452)	924	161	108	52	109	0	0	0	0	70	0	0	482	482	1741823	1741823	0	114	4149	114	4149	356	1786	356	1786	24417	24417	0	0	0.67057	0.01683	Medium	g__AG-12	0	0	0	42	121238	6.96041	13	30650	1.75965	55	151888	11.4108	8.72006	2.78	0	d__Bacteria	p__Dormibacterota	c__Dormibacteria	o__UBA8260	f__Bog-877	g__AG-12	s__	k__Bacteria (UID1452)	924	161	108	55	106	0	0	0	0	67.22	0	0	427	427	1589935	1589935	0	98	4333	98	4333	313	1786	313	1786	24417	24417	0	0	0.67098	0.01666	Medium	g__AG-12	1634	0	30	9	1440	1229
YNP_Endolithic_3.Bacteria_bin041	d__Bacteria	p__Thermotogota	c__Thermotogae	o__Mesoaciditogales	f__Mesoaciditogaceae	g__DTPE01	s__DTPE01 sp011357985	k__Bacteria (UID209)	5443	105	59	3	102	0	0	0	0	94.92	0	0	123	123	1594253	1594253	0	24	21672	24	21672	75	5980	75	5980	66074	66074	3	10.947	0.39284	0.02054	High	s__DTPE01 sp011357985	0	0	0	2	7517	0.471506	1	1896	0.118927	3	9413	2.43902	0.590433	0	0	d__Bacteria	p__Thermotogota	c__Thermotogae	o__Mesoaciditogales	f__Mesoaciditogaceae	g__DTPE01	s__DTPE01 sp011357985	k__Bacteria (UID209)	5443	105	59	3	102	0	0	0	0	94.92	0	0	120	120	1584840	1584840	0	24	21672	24	21672	74	5980	74	5980	66074	66074	3	11.012	0.3927	0.02026	High	s__DTPE01 sp011357985	1498	0	44	9	1449	1384
YNP_Endolithic_3.Bacteria_bin042	d__Bacteria	p__Actinobacteriota	c__Acidimicrobiia	o__Acidimicrobiales	f__RAAP-2	g__	s__	k__Bacteria (UID1453)	901	171	117	56	110	5	0	0	0	62.22	3.09	0	421	421	1845234	1845234	0	138	4858	138	4858	340	2758	340	2758	17696	17696	0	0	0.69244	0.01642	Medium	f__RAAP-2	2	12255	0.664143	59	242601	13.1474	12	45850	2.48478	73	300706	17.3397	16.2964	2.56	0	d__Bacteria	p__Actinobacteriota	c__Acidimicrobiia	o__Acidimicrobiales	f__RAAP-2	g__	s__	k__Bacteria (UID1453)	901	171	117	59	107	5	0	0	0	59.66	3.09	0	348	348	1544528	1544528	0	113	4970	113	4970	280	2789	280	2789	17696	17696	0	0	0.69301	0.01586	Medium	f__RAAP-2	1509	0	13	2	1372	1227
YNP_Endolithic_3.Bacteria_bin043	d__Bacteria	p__Thermotogota	c__Thermotogae	o__Mesoaciditogales	f__Mesoaciditogaceae	g__Athalassotoga	s__	k__Bacteria (UID209)	5443	105	59	2	103	0	0	0	0	96.61	0	0	237	237	1558580	1558580	0	39	12505	39	12505	143	2520	143	2520	44267	44267	0	0	0.39415	0.02967	High	g__Athalassotoga	1	1311	0.084115	35	73731	4.73065	5	10492	0.673177	41	85534	17.2996	5.48794	0	0	d__Bacteria	p__Thermotogota	c__Thermotogae	o__Mesoaciditogales	f__Mesoaciditogaceae	g__Athalassotoga	s__	k__Bacteria (UID209)	5443	105	59	2	103	0	0	0	0	96.61	0	0	196	196	1473046	1473046	0	36	13029	36	13029	120	3282	120	3282	44267	44267	0	0	0.39343	0.01973	High	g__Athalassotoga	1388	0	41	9	1347	1291
YNP_Endolithic_3.Bacteria_bin044	d__Bacteria	p__Proteobacteria	c__Gammaproteobacteria	o__UBA2770	f__	g__	s__	c__Gammaproteobacteria (UID4201)	1164	275	174	20	254	1	0	0	0	90.52	0.29	100	179	179	1688523	1688523	0	27	20192	27	20192	105	3703	105	3703	54088	54088	1	3.203	0.67892	0.04006	High	o__UBA2770	4	37032	2.19316	19	183025	10.8394	4	10126	0.599696	27	230183	15.0838	13.6322	8.43	0	d__Bacteria	p__Proteobacteria	c__Gammaproteobacteria	o__UBA2770	f__	g__	s__	c__Gammaproteobacteria (UID4201)	1164	275	174	59	215	1	0	0	0	82.09	0.29	100	152	152	1458340	1458340	0	23	20560	23	20560	87	3703	87	3703	48499	48499	0	0	0.68067	0.0411	Medium	o__UBA2770	1343	3	30	6	1300	1206
YNP_Endolithic_3.Bacteria_bin045	d__Bacteria	p__Actinobacteriota	c__Acidimicrobiia	o__Acidimicrobiales	f__RAAP-2	g__PALSA-457	s__	k__Bacteria (UID1453)	901	171	117	32	134	5	0	0	0	76.4	2.15	80	490	490	1606968	1606968	0	135	3486	135	3486	394	1842	394	1842	19766	19766	0	0	0.67746	0.02139	Medium	g__PALSA-457	11	53567	3.33342	30	80563	5.01335	12	27313	1.69966	53	161443	10.8163	10.0464	12.39	0	d__Bacteria	p__Actinobacteriota	c__Acidimicrobiia	o__Acidimicrobiales	f__RAAP-2	g__PALSA-457	s__	k__Bacteria (UID1453)	901	171	117	48	118	5	0	0	0	64.01	2.15	80	437	437	1445525	1445525	0	120	3532	120	3532	351	1842	351	1842	19766	19766	0	0	0.67798	0.02136	Medium	g__PALSA-457	1532	1	25	7	1344	1159
YNP_Endolithic_3.Bacteria_bin046	d__Bacteria	p__Actinobacteriota	c__Acidimicrobiia	o__Acidimicrobiales	f__RAAP-2	g__	s__	k__Bacteria (UID1453)	901	171	117	45	125	1	0	0	0	71.27	0.85	0	555	555	1634917	1634917	0	170	3162	170	3162	455	1758	455	1758	13836	13836	0	0	0.70668	0.02115	Medium	f__RAAP-2	5	29303	1.79232	43	117695	7.19884	23	68140	4.1678	71	215138	12.7928	13.159	9.4	0	d__Bacteria	p__Actinobacteriota	c__Acidimicrobiia	o__Acidimicrobiales	f__RAAP-2	g__	s__	k__Bacteria (UID1453)	901	171	117	56	114	1	0	0	0	61.87	0.85	0	484	484	1419779	1419779	0	149	3097	149	3097	397	1754	397	1754	13836	13836	0	0	0.70716	0.02083	Medium	f__RAAP-2	1410	1	20	7	1257	1047
YNP_Endolithic_3.Bacteria_bin047	d__Bacteria	p__Actinobacteriota	c__Acidimicrobiia	o__Acidimicrobiales	f__RAAP-2	g__PALSA-457	s__	k__Bacteria (UID1453)	901	171	117	68	99	4	0	0	0	60.03	2.71	100	440	440	1557983	1557983	0	116	3858	116	3858	335	1925	335	1925	24549	24549	0	0	0.69432	0.02677	Medium	g__PALSA-457	8	45766	2.93752	21	75311	4.83388	14	43486	2.79117	43	164563	9.77273	10.5626	5.98	1.71	d__Bacteria	p__Actinobacteriota	c__Acidimicrobiia	o__Acidimicrobiales	f__RAAP-2	g__PALSA-457	s__	k__Bacteria (UID1453)	901	171	117	75	94	2	0	0	0	54.05	1	100	397	397	1393420	1393420	0	104	3884	104	3884	302	1892	302	1892	24549	24549	0	0	0.69431	0.0259	Medium	g__PALSA-457	1476	1	24	7	1311	1087
YNP_Endolithic_3.Bacteria_bin048	d__Bacteria	p__Actinobacteriota	c__Acidimicrobiia	o__Acidimicrobiales	f__RAAP-2	g__PALSA-457	s__	k__Bacteria (UID1453)	901	171	117	28	142	1	0	0	0	78.63	0.85	0	154	154	1425864	1425864	0	37	12798	37	12798	112	4291	112	4291	34591	34591	0	0	0.67146	0.01641	Medium	g__PALSA-457	3	37009	2.59555	3	11468	0.804284	2	8216	0.576212	8	56693	5.19481	3.97605	2.56	0	d__Bacteria	p__Actinobacteriota	c__Acidimicrobiia	o__Acidimicrobiales	f__RAAP-2	g__PALSA-457	s__	k__Bacteria (UID1453)	901	171	117	31	139	1	0	0	0	76.07	0.85	0	146	146	1369171	1369171	0	35	12811	35	12811	106	4351	106	4351	34591	34591	0	0	0.67136	0.01631	Medium	g__PALSA-457	1346	0	30	2	1240	1161
YNP_Endolithic_3.Bacteria_bin049	d__Bacteria	p__SZUA-79	c__SZUA-79	o__Acidulodesulfobacterales	f__SZUA-79	g__Acidulodesulfobacterium	s__Acidulodesulfobacterium sp011358715	k__Bacteria (UID3187)	2258	190	119	20	168	2	0	0	0	85.29	1.05	100	279	279	1341602	1341602	0	59	6662	59	6662	205	2193	205	2193	38816	38816	0	0	0.38187	0.02533	Medium	s__Acidulodesulfobacterium sp011358715	0	0	0	3	9631	0.717873	10	31831	2.37261	13	41462	4.6595	3.09048	0.84	0	d__Bacteria	p__SZUA-79	c__SZUA-79	o__Acidulodesulfobacterales	f__SZUA-79	g__Acidulodesulfobacterium	s__Acidulodesulfobacterium sp011358715	k__Bacteria (UID3187)	2258	190	119	22	166	2	0	0	0	84.45	1.05	100	266	266	1300140	1300140	0	56	6775	56	6775	194	2231	194	2231	38816	38816	0	0	0.38175	0.02459	Medium	s__Acidulodesulfobacterium sp011358715	1193	0	22	6	1127	1059
YNP_Endolithic_3.Bacteria_bin050	d__Bacteria	p__Actinobacteriota	c__Acidimicrobiia	o__Acidimicrobiales	f__Acidimicrobiaceae	g__Ferrimicrobium	s__	k__Bacteria (UID1453)	901	171	117	57	113	1	0	0	0	63.69	0.85	100	405	405	1342610	1342610	0	119	3645	119	3645	324	1826	324	1826	13312	13312	0	0	0.58551	0.01901	Medium	g__Ferrimicrobium	3	11535	0.859147	9	24552	1.82868	20	48243	3.59323	32	84330	7.90123	6.28105	2.57	0	d__Bacteria	p__Actinobacteriota	c__Acidimicrobiia	o__Acidimicrobiales	f__Acidimicrobiaceae	g__Ferrimicrobium	s__	k__Bacteria (UID1453)	901	171	117	60	110	1	0	0	0	61.12	0.85	100	373	373	1258280	1258280	0	109	3755	109	3755	298	1852	298	1852	13312	13312	0	0	0.58566	0.01863	Medium	g__Ferrimicrobium	1280	0	27	4	1036	947
YNP_Endolithic_3.Bacteria_bin051	d__Bacteria	p__Actinobacteriota	c__Acidimicrobiia	o__Acidimicrobiales	f__RAAP-2	g__	s__	k__Bacteria (UID1453)	901	171	117	62	108	1	0	0	0	65.35	0.85	100	530	530	1467585	1467585	0	179	2813	179	2813	441	1798	441	1798	15571	15571	0	0	0.70957	0.01831	Medium	f__RAAP-2	7	21446	1.46131	50	148102	10.0915	25	62934	4.28827	82	232482	15.4717	15.8411	6.84	0	d__Bacteria	p__Actinobacteriota	c__Acidimicrobiia	o__Acidimicrobiales	f__RAAP-2	g__	s__	k__Bacteria (UID1453)	901	171	117	70	100	1	0	0	0	58.51	0.85	100	448	448	1235103	1235103	0	152	2799	152	2799	374	1787	374	1787	15571	15571	0	0	0.7103	0.01816	Medium	f__RAAP-2	1347	0	11	5	1213	1029
YNP_Endolithic_3.Bacteria_bin052	d__Bacteria	p__Actinobacteriota	c__Acidimicrobiia	o__Acidimicrobiales	f__Palsa-688	g__JAFAWZ01	s__	k__Bacteria (UID1453)	901	171	117	78	92	1	0	0	0	52.92	0.43	0	521	521	1443811	1443811	0	177	2873	177	2873	433	1785	433	1785	8879	8879	0	0	0.64558	0.01749	Medium	g__JAFAWZ01	2	10592	0.733614	59	159312	11.0341	18	53657	3.71635	79	223561	15.1631	15.4841	2.82	0	d__Bacteria	p__Actinobacteriota	c__Acidimicrobiia	o__Acidimicrobiales	f__Palsa-688	g__JAFAWZ01	s__	k__Bacteria (UID1453)	901	171	117	85	85	1	0	0	0	50.1	0.43	0	442	442	1220250	1220250	0	150	2872	150	2872	368	1783	368	1783	8879	8879	0	0	0.64649	0.01746	Medium	g__JAFAWZ01	1323	0	10	4	1125	994
YNP_Endolithic_3.Bacteria_bin053	d__Bacteria	p__Campylobacterota	c__Desulfurellia	o__Desulfurellales	f__Desulfurellaceae	g__Desulfurella	s__	k__Bacteria (UID3060)	138	336	244	91	233	12	0	0	0	71.24	4.25	41.67	350	350	1046898	1046898	0	108	3149	108	3149	287	1757	287	1757	13504	13504	0	0	0.33269	0.02327	Medium	g__Desulfurella	1	3749	0.358106	1	2205	0.210622	12	27086	2.58726	14	33040	4	3.15599	2.05	0.82	d__Bacteria	p__Campylobacterota	c__Desulfurellia	o__Desulfurellales	f__Desulfurellaceae	g__Desulfurella	s__	k__Bacteria (UID3060)	138	336	244	96	230	10	0	0	0	69.19	3.43	30	336	336	1013858	1013858	0	104	3191	104	3191	275	1767	275	1767	13504	13504	0	0	0.33271	0.02332	Medium	g__Desulfurella	996	0	21	4	949	925
YNP_Endolithic_3.Bacteria_bin054	d__Bacteria	p__Patescibacteria	c__Saccharimonadia	o__Saccharimonadales	f__UBA4665_A	g__	s__	k__Bacteria (UID2495)	2993	143	89	39	98	6	0	0	0	69.24	1.63	33.33	229	229	797539	797539	0	68	3939	68	3939	182	1895	182	1895	10443	10443	0	0	0.37271	0.02126	Medium	f__UBA4665_A	0	0	0	10	22607	2.83459	10	27081	3.39557	20	49688	8.73362	6.23017	2.25	0	d__Bacteria	p__Patescibacteria	c__Saccharimonadia	o__Saccharimonadales	f__UBA4665_A	g__	s__	k__Bacteria (UID2495)	2993	143	89	41	96	6	0	0	0	66.99	1.63	33.33	209	209	747851	747851	0	63	4035	63	4035	166	1971	166	1971	10443	10443	0	0	0.37182	0.02114	Medium	f__UBA4665_A	762	3	28	5	662	559
YNP_Endolithic_3.Bacteria_bin055	d__Bacteria	p__Patescibacteria	c__Saccharimonadia	o__Saccharimonadales	f__UBA4665_A	g__	s__	k__Bacteria (UID203)	5449	104	58	18	78	8	0	0	0	80.96	2.82	0	310	310	992418	992418	0	57	4572	57	4572	226	1349	226	1349	29208	29208	0	0	0.38974	0.115	Medium	f__UBA4665_A	59	119516	12.0429	40	101246	10.202	47	104391	10.5189	146	325153	47.0968	32.7637	13.05	-0.55	d__Bacteria	p__Patescibacteria	c__Saccharimonadia	o__Saccharimonadales	f__UBA4665_A	g__	s__	k__Bacteria (UID2329)	174	149	89	40	106	3	0	0	0	67.91	3.37	100	164	164	667265	667265	0	29	6475	29	6475	111	1503	111	1503	29208	29208	0	0	0.33534	0.06969	Medium	f__UBA4665_A	651	1	24	2	597	486
YNP_Endolithic_3.Bacteria_bin056	d__Bacteria	p__Patescibacteria	c__Saccharimonadia	o__Saccharimonadales	f__UBA4665_A	g__	s__	k__Bacteria (UID2495)	2993	143	89	36	105	2	0	0	0	72.65	1.69	50	163	163	667029	667029	0	42	4940	42	4940	121	2194	121	2194	17504	17504	0	0	0.37414	0.0489	Medium	f__UBA4665_A	15	25430	3.81243	5	15766	2.36362	7	15114	2.26587	27	56310	16.5644	8.44191	0	0	d__Bacteria	p__Patescibacteria	c__Saccharimonadia	o__Saccharimonadales	f__UBA4665_A	g__	s__	k__Bacteria (UID2495)	2993	143	89	36	105	2	0	0	0	72.65	1.69	50	136	136	610719	610719	0	36	5196	36	5196	104	2411	104	2411	17504	17504	0	0	0.36788	0.01848	Medium	f__UBA4665_A	595	0	22	3	545	439
YNP_Endolithic_3.Bacteria_bin057	d__Bacteria	p__Patescibacteria	c__Saccharimonadia	o__Saccharimonadales	f__UBA4665_A	g__	s__	k__Bacteria (UID2329)	174	149	89	43	105	1	0	0	0	65.28	1.12	100	102	102	547145	547145	0	26	6623	26	6623	76	2840	76	2840	22055	22055	0	0	0.31054	0.02206	Medium	f__UBA4665_A	0	0	0	3	11356	2.0755	2	5923	1.08253	5	17279	4.90196	3.15803	1.12	0	d__Bacteria	p__Patescibacteria	c__Saccharimonadia	o__Saccharimonadales	f__UBA4665_A	g__	s__	k__Bacteria (UID2329)	174	149	89	44	104	1	0	0	0	64.16	1.12	100	97	97	529866	529866	0	25	6863	25	6863	72	2840	72	2840	22055	22055	0	0	0.31005	0.0217	Medium	f__UBA4665_A	513	0	29	1	472	395
YNP_Endolithic_4.Archaea_bin001	d__Archaea	p__Thermoplasmatota	c__Thermoplasmata	o__Thermoplasmatales	f__Thermoplasmataceae	g__Cuniculiplasma	s__Cuniculiplasma divulgatum	p__Euryarchaeota (UID3)	148	187	124	6	181	0	0	0	0	96.33	0	0	43	43	1721688	1721688	0	8	70368	8	70368	25	19541	25	19541	178863	178863	10	59.899	0.37134	0.0144	High	s__Cuniculiplasma divulgatum	0	0	0	0	0	0	2	23638	1.37295	2	23638	4.65116	1.37295	0	0	d__Archaea	p__Thermoplasmatota	c__Thermoplasmata	o__Thermoplasmatales	f__Thermoplasmataceae	g__Cuniculiplasma	s__Cuniculiplasma divulgatum	p__Euryarchaeota (UID3)	148	187	124	6	181	0	0	0	0	96.33	0	0	41	41	1698050	1698050	0	8	70368	8	70368	24	23980	24	23980	178863	178863	10	60.733	0.37178	0.01199	High	s__Cuniculiplasma divulgatum	1655	4	46	0	1529	1430
YNP_Endolithic_4.Archaea_bin002	d__Archaea	p__Thermoplasmatota	c__Thermoplasmata	o__Thermoplasmatales	f__Thermoplasmataceae	g__UBA582	s__UBA582 sp011370275	p__Euryarchaeota (UID3)	148	187	124	8	179	0	0	0	0	96.33	0	0	119	119	1539509	1539509	0	20	23885	20	23885	67	5130	67	5130	72532	72532	5	19.556	0.44143	0.02335	High	s__UBA582 sp011370275	0	0	0	4	34924	2.26852	4	43438	2.82155	8	78362	6.72269	5.09006	5.65	0	d__Archaea	p__Thermoplasmatota	c__Thermoplasmata	o__Thermoplasmatales	f__Thermoplasmataceae	g__UBA582	s__UBA582 sp011370275	p__Euryarchaeota (UID3)	148	187	124	17	170	0	0	0	0	90.68	0	0	111	111	1461147	1461147	0	19	23812	19	23812	63	5601	63	5601	72532	72532	5	20.605	0.44238	0.02089	High	s__UBA582 sp011370275	1414	3	35	0	1309	1262
YNP_Endolithic_4.Archaea_bin003	d__Archaea	p__Thermoplasmatota	c__Thermoplasmata	o__Thermoplasmatales	f__Thermoplasmataceae	g__JACWAH01	s__	p__Euryarchaeota (UID3)	148	187	124	10	177	0	0	0	0	94.72	0	0	228	228	1466004	1466004	0	37	11523	37	11523	143	2790	143	2790	53737	53737	1	3.666	0.43398	0.0579	High	g__JACWAH01	15	65823	4.48996	3	7085	0.483287	8	20294	1.38431	26	93202	11.4035	6.35755	2.42	0	d__Archaea	p__Thermoplasmatota	c__Thermoplasmata	o__Thermoplasmatales	f__Thermoplasmataceae	g__JACWAH01	s__	p__Euryarchaeota (UID3)	148	187	124	14	173	0	0	0	0	92.3	0	0	202	202	1372802	1372802	0	35	11558	35	11558	128	3050	128	3050	53737	53737	1	3.914	0.42848	0.02492	High	g__JACWAH01	1356	3	32	0	1225	1183
YNP_Endolithic_4.Archaea_bin004	d__Archaea	p__Thermoplasmatota	c__Thermoplasmata	o__Thermoplasmatales	f__Thermoplasmataceae	g__B-DKE	s__B-DKE sp011334705	p__Euryarchaeota (UID3)	148	187	124	14	170	3	0	0	0	91.8	2.42	100	206	206	1304308	1304308	0	33	10776	33	10776	140	2369	140	2369	52119	52119	1	3.996	0.45853	0.02093	High	s__B-DKE sp011334705	3	31313	2.40074	0	0	0	6	14944	1.14574	9	46257	4.36893	3.54648	4.84	0	d__Archaea	p__Thermoplasmatota	c__Thermoplasmata	o__Thermoplasmatales	f__Thermoplasmataceae	g__B-DKE	s__B-DKE sp011334705	p__Euryarchaeota (UID3)	148	187	124	21	163	3	0	0	0	86.96	2.42	100	197	197	1258051	1258051	0	31	10776	31	10776	134	2393	134	2393	52119	52119	1	4.143	0.45881	0.02111	Medium	s__B-DKE sp011334705	1307	2	33	0	1175	1124
YNP_Endolithic_4.Archaea_bin005	d__Archaea	p__Thermoplasmatota	c__Thermoplasmata	o__Thermoplasmatales	f__GCA-001856825	g__GCA-001856825	s__GCA-001856825 sp011358095	p__Euryarchaeota (UID3)	148	187	124	11	171	5	0	0	0	94.22	3.39	80	437	437	1424999	1424999	0	78	4192	78	4192	320	1457	320	1457	44524	44524	0	0	0.44055	0.06093	High	s__GCA-001856825 sp011358095	16	76340	5.3572	31	66861	4.692	15	41066	2.88183	62	184267	14.1876	12.931	0.8	0	d__Archaea	p__Thermoplasmatota	c__Thermoplasmata	o__Thermoplasmatales	f__GCA-001856825	g__GCA-001856825	s__GCA-001856825 sp011358095	p__Euryarchaeota (UID3)	148	187	124	12	170	5	0	0	0	93.42	3.39	80	375	375	1240732	1240732	0	70	4254	70	4254	275	1492	275	1492	38506	38506	0	0	0.42981	0.02753	High	s__GCA-001856825 sp011358095	1275	4	32	0	1096	1034
YNP_Endolithic_4.Archaea_bin006	d__Archaea	p__Thermoplasmatota	c__Thermoplasmata	o__Thermoplasmatales	f__Thermoplasmataceae	g__	s__	p__Euryarchaeota (UID3)	148	187	124	39	148	0	0	0	0	77.77	0	0	402	402	1267141	1267141	0	99	3901	99	3901	305	1578	305	1578	24126	24126	0	0	0.42102	0.0435	Medium	f__Thermoplasmataceae	15	74575	5.8853	6	13500	1.06539	18	41514	3.27619	39	129589	9.70149	10.2269	10.05	0	d__Archaea	p__Thermoplasmatota	c__Thermoplasmata	o__Thermoplasmatales	f__Thermoplasmataceae	g__	s__	p__Euryarchaeota (UID3)	148	187	124	59	128	0	0	0	0	67.72	0	0	363	363	1137552	1137552	0	92	3901	92	3901	277	1579	277	1579	24126	24126	0	0	0.41738	0.02465	Medium	f__Thermoplasmataceae	1162	2	25	0	1008	941
YNP_Endolithic_4.Archaea_bin007	d__Archaea	p__Thermoplasmatota	c__Thermoplasmata	o__Thermoplasmatales	f__Thermoplasmataceae	g__Ferroplasma	s__	p__Euryarchaeota (UID3)	148	186	123	62	124	0	0	0	0	66.77	0	0	241	241	1084440	1084440	0	70	4884	70	4884	192	2650	192	2650	19543	19543	0	0	0.35819	0.01758	Medium	g__Ferroplasma	1	14755	1.36061	1	2555	0.235605	13	34714	3.2011	15	52024	6.22407	4.79731	3.65	0	d__Archaea	p__Thermoplasmatota	c__Thermoplasmata	o__Thermoplasmatales	f__Thermoplasmataceae	g__Ferroplasma	s__	p__Euryarchaeota (UID3)	148	186	123	67	119	0	0	0	0	63.12	0	0	226	226	1032416	1032416	0	66	5033	66	5033	181	2699	181	2699	19543	19543	0	0	0.35797	0.01745	Medium	g__Ferroplasma	1040	3	20	0	930	894
YNP_Endolithic_4.Archaea_bin008	d__Archaea	p__Thermoplasmatota	c__Thermoplasmata	o__ARK-15	f__ARK-15	g__	s__	p__Euryarchaeota (UID3)	148	187	124	22	161	4	0	0	0	90.48	2.06	75	309	309	1251494	1251494	0	65	4824	65	4824	236	1906	236	1906	24814	24814	0	0	0.37335	0.03163	High	f__ARK-15	0	0	0	52	176394	14.0947	16	44406	3.54824	68	220800	22.0065	17.6429	6.05	0.4	d__Archaea	p__Thermoplasmatota	c__Thermoplasmata	o__ARK-15	f__ARK-15	g__	s__	p__Euryarchaeota (UID3)	148	187	124	31	153	3	0	0	0	84.43	1.66	66.67	241	241	1030694	1030694	0	49	5432	49	5432	182	1992	182	1992	24814	24814	0	0	0.37123	0.0313	Medium	f__ARK-15	1013	4	29	0	915	885
YNP_Endolithic_4.Archaea_bin009	d__Archaea	p__Micrarchaeota	c__Micrarchaeia	o__Micrarchaeales	f__Micrarchaeaceae	g__Micrarchaeum_A	s__	k__Archaea (UID2)	207	149	107	26	123	0	0	0	0	78.04	0	0	99	99	795273	795273	0	20	12512	20	12512	67	3467	67	3467	62344	62344	1	7.839	0.41652	0.02011	Medium	g__Micrarchaeum_A	0	0	0	1	6080	0.764517	4	10948	1.37663	5	17028	5.05051	2.14115	0	0	d__Archaea	p__Micrarchaeota	c__Micrarchaeia	o__Micrarchaeales	f__Micrarchaeaceae	g__Micrarchaeum_A	s__	k__Archaea (UID2)	207	149	107	26	123	0	0	0	0	78.04	0	0	94	94	778245	778245	0	19	12538	19	12538	63	3687	63	3687	62344	62344	1	8.011	0.41671	0.02037	Medium	g__Micrarchaeum_A	807	5	23	0	723	593
YNP_Endolithic_4.Archaea_bin010	d__Archaea	p__Thermoplasmatota	c__Thermoplasmata	o__Thermoplasmatales	f__GCA-001856825	g__	s__	p__Euryarchaeota (UID3)	148	187	124	83	98	6	0	0	0	56.72	4.44	50	511	511	848028	848028	0	178	1654	178	1654	431	1112	431	1112	9159	9159	0	0	0.45617	0.03801	Medium	f__GCA-001856825	7	11328	1.3358	46	81572	9.61902	19	26045	3.07124	72	118945	14.09	14.0261	6.37	0	d__Archaea	p__Thermoplasmatota	c__Thermoplasmata	o__Thermoplasmatales	f__GCA-001856825	g__	s__	p__Euryarchaeota (UID3)	148	187	124	95	86	6	0	0	0	50.35	4.44	50	439	439	729083	729083	0	154	1654	154	1654	370	1123	370	1123	9159	9159	0	0	0.45549	0.02887	Medium	f__GCA-001856825	736	3	17	0	610	562
YNP_Endolithic_4.Archaea_bin011	d__Archaea	p__Nanoarchaeota	c__Nanoarchaeia	o__Parvarchaeales	f__Parvarchaeaceae	g__Parvarchaeum	s__	k__Archaea (UID2)	207	145	103	27	117	1	0	0	0	77.35	0.97	0	69	69	628960	628960	0	16	11440	16	11440	51	4164	51	4164	80205	80205	1	12.752	0.35891	0.01737	Medium	g__Parvarchaeum	0	0	0	0	0	0	1	3273	0.520383	1	3273	1.44928	0.520383	0	0	d__Archaea	p__Nanoarchaeota	c__Nanoarchaeia	o__Parvarchaeales	f__Parvarchaeaceae	g__Parvarchaeum	s__	k__Archaea (UID2)	207	145	103	27	117	1	0	0	0	77.35	0.97	0	68	68	625687	625687	0	16	11440	16	11440	50	4176	50	4176	80205	80205	1	12.819	0.35899	0.0174	Medium	g__Parvarchaeum	683	3	30	0	620	489
YNP_Endolithic_4.Bacteria_bin001	d__Bacteria	p__Actinobacteriota	c__Actinomycetia	o__Mycobacteriales	f__Mycobacteriaceae	g__Mycobacterium	s__	o__Actinomycetales (UID1808)	268	398	220	12	383	3	0	0	0	97.09	0.76	33.33	532	532	4392443	4392443	0	76	16267	76	16267	296	3380	296	3380	105679	105679	8	11.007	0.6582	0.0862	High	g__Mycobacterium	60	238964	5.44034	17	29486	0.671289	11	26422	0.601533	88	294872	16.5414	6.71317	4.39	0.15	d__Bacteria	p__Actinobacteriota	c__Actinomycetia	o__Mycobacteriales	f__Mycobacteriaceae	g__Mycobacterium	s__	o__Actinomycetales (UID1808)	268	398	220	28	368	2	0	0	0	92.7	0.61	50	444	444	4097571	4097571	0	73	16554	73	16554	260	3902	260	3902	60232	60232	7	9.22	0.66417	0.02517	High	g__Mycobacterium	3928	2	46	27	3638	3630
YNP_Endolithic_4.Bacteria_bin002	d__Bacteria	p__Actinobacteriota	c__Actinomycetia	o__Mycobacteriales	f__Mycobacteriaceae	g__Mycobacterium	s__	g__Mycobacterium (UID1816)	100	693	300	14	674	5	0	0	0	97.44	1.06	40	150	150	4071247	4071247	0	29	47563	29	47563	97	13094	97	13094	122658	122658	28	49.192	0.67216	0.0145	High	g__Mycobacterium	1	10934	0.268566	0	0	0	0	0	0	1	10934	0.666667	0.268566	0.33	0	d__Bacteria	p__Actinobacteriota	c__Actinomycetia	o__Mycobacteriales	f__Mycobacteriaceae	g__Mycobacterium	s__	g__Mycobacterium (UID1816)	100	693	300	17	671	5	0	0	0	97.11	1.06	40	149	149	4060313	4060313	0	29	47563	29	47563	96	13343	96	13343	122658	122658	28	49.325	0.67211	0.01444	High	g__Mycobacterium	3773	2	40	28	3563	3636
YNP_Endolithic_4.Bacteria_bin003	d__Bacteria	p__Actinobacteriota	c__Actinomycetia	o__Mycobacteriales	f__Mycobacteriaceae	g__Mycobacterium	s__Mycobacterium helveticum	g__Mycobacterium (UID1816)	100	693	300	82	591	20	0	0	0	87.07	3.01	70	715	715	3930484	3930484	0	118	8605	118	8605	499	2221	499	2221	57622	57622	3	4.043	0.69584	0.02455	Medium	s__Mycobacterium helveticum	3	62971	1.60212	0	0	0	13	32929	0.837785	16	95900	2.23776	2.4399	2.74	0.03	d__Bacteria	p__Actinobacteriota	c__Actinomycetia	o__Mycobacteriales	f__Mycobacteriaceae	g__Mycobacterium	s__Mycobacterium helveticum	g__Mycobacterium (UID1816)	100	693	300	97	577	19	0	0	0	84.33	2.98	73.68	699	699	3834584	3834584	0	118	8527	118	8527	489	2236	489	2236	57622	57622	2	2.839	0.69569	0.02461	Medium	s__Mycobacterium helveticum	3816	0	39	24	3496	3436
YNP_Endolithic_4.Bacteria_bin004	d__Bacteria	p__Actinobacteriota	c__Actinomycetia	o__Mycobacteriales	f__Mycobacteriaceae	g__Mycobacterium	s__Mycobacterium sp011334635	o__Actinomycetales (UID1808)	268	398	220	18	379	1	0	0	0	96.09	0.15	0	355	355	3663886	3663886	0	63	17473	63	17473	221	4363	221	4363	67985	67985	4	6.483	0.66581	0.02302	High	s__Mycobacterium sp011334635	4	74493	2.03317	0	0	0	5	17508	0.477853	9	92001	2.53521	2.51102	4.54	0	d__Bacteria	p__Actinobacteriota	c__Actinomycetia	o__Mycobacteriales	f__Mycobacteriaceae	g__Mycobacterium	s__Mycobacterium sp011334635	o__Actinomycetales (UID1808)	268	398	220	32	365	1	0	0	0	91.55	0.15	0	346	346	3571885	3571885	0	62	17473	62	17473	215	4363	215	4363	67985	67985	4	6.65	0.66586	0.02317	High	s__Mycobacterium sp011334635	3338	2	42	27	3154	3121
YNP_Endolithic_4.Bacteria_bin005	d__Bacteria	p__Actinobacteriota	c__Acidimicrobiia	o__Acidimicrobiales	f__	g__	s__	k__Bacteria (UID1453)	901	171	117	20	140	11	0	0	0	85.04	4.9	54.55	847	847	2379215	2379215	0	169	3476	169	3476	641	1327	641	1327	38421	38421	0	0	0.59639	0.05481	Medium	o__Acidimicrobiales	33	60487	2.54231	110	266605	11.2056	29	53158	2.23427	172	380250	20.307	15.9822	2.56	0	d__Bacteria	p__Actinobacteriota	c__Acidimicrobiia	o__Acidimicrobiales	f__	g__	s__	k__Bacteria (UID1453)	901	171	117	24	136	11	0	0	0	82.48	4.9	54.55	675	675	1998965	1998965	0	131	3669	131	3669	506	1375	506	1375	38421	38421	0	0	0.60362	0.02558	Medium	o__Acidimicrobiales	2026	2	37	6	1700	1456
YNP_Endolithic_4.Bacteria_bin006	d__Bacteria	p__Proteobacteria	c__Alphaproteobacteria	o__Acetobacterales	f__Acetobacteraceae	g__Acidibrevibacterium	s__	o__Rhodospirillales (UID3754)	63	336	201	137	181	18	0	0	0	54.56	5.83	38.89	1427	1427	2533552	2533552	0	459	1795	459	1795	1190	1112	1190	1112	10094	10094	0	0	0.64924	0.05876	Medium	g__Acidibrevibacterium	40	77872	3.07363	252	463091	18.2783	52	79945	3.15545	344	620908	24.1065	24.5074	2.83	3.09	d__Bacteria	p__Proteobacteria	c__Alphaproteobacteria	o__Acetobacterales	f__Acetobacteraceae	g__Acidibrevibacterium	s__Acidibrevibacterium sp011332665	o__Rhodospirillales (UID3754)	63	336	201	150	177	9	0	0	0	51.73	2.74	55.56	1083	1083	1912644	1912644	0	354	1795	354	1795	903	1114	903	1114	10094	10094	0	0	0.66409	0.03479	Medium	s__Acidibrevibacterium sp011332665	2041	0	15	11	1736	1510
YNP_Endolithic_4.Bacteria_bin007	d__Bacteria	p__Actinobacteriota	c__Acidimicrobiia	o__Acidimicrobiales	f__Palsa-688	g__	s__	k__Bacteria (UID1453)	901	171	117	47	114	8	2	0	0	68.48	5.81	21.43	1445	1445	2616243	2616243	0	457	1866	457	1866	1200	1119	1200	1119	11674	11674	0	0	0.70422	0.07577	Medium	f__Palsa-688	62	120348	4.60003	289	492044	18.8073	66	105333	4.02612	417	717725	28.8581	27.4334	7.36	1.46	d__Bacteria	p__Actinobacteriota	c__Acidimicrobiia	o__Acidimicrobiales	f__Palsa-688	g__	s__	k__Bacteria (UID1453)	901	171	117	61	105	3	2	0	0	61.12	4.35	33.33	1028	1028	1898518	1898518	0	323	1905	323	1905	851	1132	851	1132	11674	11674	0	0	0.72227	0.03374	Medium	f__Palsa-688	1881	1	25	8	1652	1344
YNP_Endolithic_4.Bacteria_bin008	d__Bacteria	p__Proteobacteria	c__Gammaproteobacteria	o__Acidithiobacillales	f__Acidithiobacillaceae	g__Acidithiobacillus	s__Acidithiobacillus thiooxidans	p__Proteobacteria (UID3882)	1493	258	161	61	188	9	0	0	0	73.81	2.35	66.67	1019	1019	2234602	2234602	0	276	2355	276	2355	815	1212	815	1212	19077	19077	0	0	0.52602	0.06516	Medium	s__Acidithiobacillus thiooxidans	66	99217	4.44003	60	154085	6.89541	63	128159	5.7352	189	381461	18.5476	17.0706	3.11	0	d__Bacteria	p__Proteobacteria	c__Gammaproteobacteria	o__Acidithiobacillales	f__Acidithiobacillaceae	g__Acidithiobacillus	s__Acidithiobacillus thiooxidans	p__Proteobacteria (UID3882)	1493	258	161	67	182	9	0	0	0	70.7	2.35	66.67	830	830	1853141	1853141	0	229	2436	229	2436	663	1242	663	1242	12604	12604	0	0	0.53439	0.03982	Medium	s__Acidithiobacillus thiooxidans	2016	2	26	10	1631	1557
YNP_Endolithic_4.Bacteria_bin009	d__Bacteria	p__Firmicutes	c__Bacilli	o__Alicyclobacillales	f__	g__	s__	p__Firmicutes (UID242)	830	240	127	37	194	9	0	0	0	78.6	3.88	44.44	468	468	1951557	1951557	0	84	4753	84	4753	355	1919	355	1919	41949	41949	0	0	0.61953	0.02254	Medium	o__Alicyclobacillales	5	19076	0.977476	46	182419	9.34736	12	25539	1.30865	63	227034	13.4615	11.6335	8.35	0.34	d__Bacteria	p__Firmicutes	c__Bacilli	o__Alicyclobacillales	f__	g__	s__	p__Firmicutes (UID242)	830	240	127	60	173	7	0	0	0	70.25	3.54	57.14	405	405	1724523	1724523	0	68	4924	68	4924	305	1916	305	1916	41949	41949	0	0	0.61992	0.02276	Medium	o__Alicyclobacillales	1726	2	32	18	1557	1433
YNP_Endolithic_4.Bacteria_bin010	d__Bacteria	p__Proteobacteria	c__Gammaproteobacteria	o__Acidithiobacillales	f__Acidithiobacillaceae	g__Acidithiobacillus_A	s__Acidithiobacillus_A caldus	p__Proteobacteria (UID3882)	1493	256	161	69	156	27	4	0	0	70.6	8.99	5.13	1187	1187	2171756	2171756	0	375	1843	375	1843	984	1136	984	1136	9745	9745	0	0	0.60148	0.0971	Medium	s__Acidithiobacillus_A caldus	141	204000	9.39332	143	231674	10.6676	32	49968	2.30081	316	485642	26.6217	22.3617	6.04	8.06	d__Bacteria	p__Proteobacteria	c__Gammaproteobacteria	o__Acidithiobacillales	f__Acidithiobacillaceae	g__Acidithiobacillus_A	s__Acidithiobacillus_A caldus	p__Proteobacteria (UID3882)	1493	256	161	81	169	6	0	0	0	64.56	0.93	33.33	871	871	1686114	1686114	0	271	1999	271	1999	716	1169	716	1169	9745	9745	0	0	0.62559	0.03618	Medium	s__Acidithiobacillus_A caldus	1877	5	35	5	1516	1396
YNP_Endolithic_4.Bacteria_bin011	d__Bacteria	p__Actinobacteriota	c__Acidimicrobiia	o__Acidimicrobiales	f__Palsa-688	g__	s__	k__Bacteria (UID1453)	901	171	117	54	116	1	0	0	0	69.51	0.85	0	749	749	2062110	2062110	0	243	2919	243	2919	621	1688	621	1688	17287	17287	0	0	0.70401	0.02414	Medium	f__Palsa-688	7	21188	1.02749	131	356152	17.2712	19	45027	2.18354	157	422367	20.9613	20.4823	6.84	0	d__Bacteria	p__Actinobacteriota	c__Acidimicrobiia	o__Acidimicrobiales	f__Palsa-688	g__	s__	k__Bacteria (UID1453)	901	171	117	63	107	1	0	0	0	62.67	0.85	0	592	592	1639743	1639743	0	190	2922	190	2922	491	1688	491	1688	17287	17287	0	0	0.70538	0.02364	Medium	f__Palsa-688	1665	0	29	2	1462	1253
YNP_Endolithic_4.Bacteria_bin012	d__Bacteria	p__Actinobacteriota	c__Acidimicrobiia	o__Acidimicrobiales	f__RAAP-2	g__	s__	k__Bacteria (UID1453)	901	171	117	46	120	5	0	0	0	70.01	2.35	80	1068	1068	1951399	1951399	0	344	1902	344	1902	885	1132	885	1132	21551	21551	0	0	0.69103	0.05455	Medium	f__RAAP-2	36	71659	3.67219	144	269450	13.808	48	76753	3.93323	228	417862	21.3483	21.4135	11.68	0.85	d__Bacteria	p__Actinobacteriota	c__Acidimicrobiia	o__Acidimicrobiales	f__RAAP-2	g__	s__	k__Bacteria (UID1453)	901	171	117	61	107	3	0	0	0	58.33	1.5	66.67	840	840	1533537	1533537	0	274	1905	274	1905	698	1134	698	1134	10980	10980	0	0	0.70352	0.028	Medium	f__RAAP-2	1663	0	18	2	1425	1098
YNP_Endolithic_4.Bacteria_bin013	d__Bacteria	p__Actinobacteriota	c__Acidimicrobiia	o__Acidimicrobiales	f__	g__	s__	k__Bacteria (UID1453)	901	171	117	49	119	3	0	0	0	67.83	1.57	33.33	633	633	1826002	1826002	0	197	2904	197	2904	521	1762	521	1762	34587	34587	0	0	0.72079	0.02411	Medium	o__Acidimicrobiales	4	9275	0.50794	89	260687	14.2764	16	33496	1.83439	109	303458	17.2196	16.6187	5.27	0	d__Bacteria	p__Actinobacteriota	c__Acidimicrobiia	o__Acidimicrobiales	f__	g__	s__	k__Bacteria (UID1453)	901	171	117	57	111	3	0	0	0	62.56	1.57	33.33	524	524	1522544	1522544	0	161	2949	161	2949	431	1762	431	1762	34587	34587	0	0	0.72181	0.02365	Medium	o__Acidimicrobiales	1284	0	19	6	1202	990
YNP_Endolithic_4.Bacteria_bin014	d__Bacteria	p__Chlamydiota	c__Chlamydiia	o__Chlamydiales	f__Simkaniaceae	g__JAAKFF01	s__	k__Bacteria (UID2982)	88	230	148	56	170	4	0	0	0	70.13	1.72	25	459	459	1603773	1603773	0	137	3810	137	3810	367	1965	367	1965	16079	16079	0	0	0.42878	0.02178	Medium	g__JAAKFF01	1	3343	0.208446	10	36690	2.28773	17	43351	2.70306	28	83384	6.10022	5.19924	2.14	0	d__Bacteria	p__Chlamydiota	c__Chlamydiia	o__Chlamydiales	f__Simkaniaceae	g__JAAKFF01	s__	k__Bacteria (UID2982)	88	230	148	62	164	4	0	0	0	67.99	1.72	25	431	431	1520389	1520389	0	128	3880	128	3880	344	1980	344	1980	16079	16079	0	0	0.42919	0.02155	Medium	g__JAAKFF01	1316	3	21	1	1137	1024
YNP_Endolithic_4.Bacteria_bin015	d__Bacteria	p__Actinobacteriota	c__Acidimicrobiia	o__Acidimicrobiales	f__UBA8190	g__	s__	k__Bacteria (UID1453)	901	171	117	91	70	9	1	0	0	50.46	7.69	33.33	1201	1201	2056060	2056060	0	404	1697	404	1697	1006	1109	1006	1109	9907	9907	0	0	0.67073	0.05164	Medium	f__UBA8190	29	65016	3.16216	214	378217	18.3952	60	93587	4.55176	303	536820	25.229	26.1092	7.83	2.56	d__Bacteria	p__Actinobacteriota	c__Acidimicrobiia	o__Acidimicrobiales	f__UBA8190	g__	s__	k__Bacteria (UID1453)	901	171	117	103	61	7	0	0	0	42.63	5.13	57.14	898	898	1519240	1519240	0	306	1688	306	1688	756	1108	756	1108	9907	9907	0	0	0.68145	0.02634	Low	f__UBA8190	1750	0	28	8	1376	1006
YNP_Endolithic_4.Bacteria_bin016	d__Bacteria	p__Thermotogota	c__Thermotogae	o__Mesoaciditogales	f__Mesoaciditogaceae	g__DTPE01	s__DTPE01 sp011357985	k__Bacteria (UID209)	5443	105	59	13	89	3	0	0	0	86.26	0.46	66.67	319	319	1498918	1498918	0	86	5786	86	5786	242	2466	242	2466	15939	15939	0	0	0.39306	0.01958	Medium	s__DTPE01 sp011357985	2	9506	0.634191	2	7869	0.524979	5	16138	1.07664	9	33513	2.82132	2.23581	2.85	0.15	d__Bacteria	p__Thermotogota	c__Thermotogae	o__Mesoaciditogales	f__Mesoaciditogaceae	g__DTPE01	s__DTPE01 sp011357985	k__Bacteria (UID209)	5443	105	59	17	86	2	0	0	0	83.41	0.31	100	310	310	1465405	1465405	0	83	5849	83	5849	235	2418	235	2418	15939	15939	0	0	0.39311	0.01963	Medium	s__DTPE01 sp011357985	1376	0	41	9	1313	1260
YNP_Endolithic_4.Bacteria_bin017	d__Bacteria	p__Proteobacteria	c__Gammaproteobacteria	o__UBA2770	f__	g__	s__	c__Gammaproteobacteria (UID4201)	1164	275	174	29	236	10	0	0	0	86.06	3.42	100	574	574	1711837	1711837	0	122	3960	122	3960	427	1361	427	1361	53661	53661	1	3.135	0.68058	0.03826	Medium	o__UBA2770	8	31004	1.81115	79	238039	13.9055	14	22461	1.3121	101	291504	17.5958	17.0287	13.71	-1.21	d__Bacteria	p__Proteobacteria	c__Gammaproteobacteria	o__UBA2770	f__	g__	s__	c__Gammaproteobacteria (UID4202)	67	481	276	126	337	18	0	0	0	72.35	4.63	72.22	473	473	1420333	1420333	0	98	3960	98	3960	353	1361	353	1361	53661	53661	1	3.778	0.68072	0.03618	Medium	o__UBA2770	1350	3	35	5	1285	1111
YNP_Endolithic_4.Bacteria_bin018	d__Bacteria	p__Actinobacteriota	c__Acidimicrobiia	o__Acidimicrobiales	f__	g__	s__	k__Bacteria (UID1453)	901	171	117	48	122	1	0	0	0	65.91	0.43	0	483	483	1654469	1654469	0	120	3514	120	3514	381	1815	381	1815	34604	34604	0	0	0.69698	0.0186	Medium	o__Acidimicrobiales	10	26888	1.62517	58	185007	11.1823	13	26805	1.62016	81	238700	16.7702	14.4276	5.99	0	d__Bacteria	p__Actinobacteriota	c__Acidimicrobiia	o__Acidimicrobiales	f__	g__	s__	k__Bacteria (UID1453)	901	171	117	55	115	1	0	0	0	59.92	0.43	0	402	402	1415769	1415769	0	95	3655	95	3655	315	1837	315	1837	34604	34604	0	0	0.69692	0.01858	Medium	o__Acidimicrobiales	1403	0	22	2	1290	1122
YNP_Endolithic_4.Bacteria_bin019	d__Bacteria	p__Actinobacteriota	c__Acidimicrobiia	o__Acidimicrobiales	f__Bog-793	g__	s__	k__Bacteria (UID1453)	901	171	117	75	92	4	0	0	0	55.54	2.99	50	606	606	1721570	1721570	0	185	2871	185	2871	500	1700	500	1700	35314	35314	0	0	0.66664	0.01697	Medium	f__Bog-793	5	19190	1.11468	115	327579	19.0279	21	46710	2.71322	141	393479	23.2673	22.8558	4.27	0	d__Bacteria	p__Actinobacteriota	c__Acidimicrobiia	o__Acidimicrobiales	f__Bog-793	g__	s__	k__Bacteria (UID1453)	901	171	117	80	87	4	0	0	0	51.27	2.99	50	465	465	1328091	1328091	0	141	2892	141	2892	383	1699	383	1699	35314	35314	0	0	0.66751	0.01678	Medium	f__Bog-793	1357	0	23	7	1133	950
YNP_Endolithic_4.Bacteria_bin020	d__Bacteria	p__Actinobacteriota	c__Acidimicrobiia	o__Acidimicrobiales	f__Acidimicrobiaceae	g__Ferrimicrobium	s__	k__Bacteria (UID1453)	901	171	117	54	115	2	0	0	0	64.32	0.6	50	398	398	1311138	1311138	0	126	3534	126	3534	324	1974	324	1974	13891	13891	0	0	0.6746	0.01725	Medium	g__Ferrimicrobium	1	3313	0.252681	10	33048	2.52056	13	31382	2.39349	24	67743	6.03015	5.16673	0.86	0	d__Bacteria	p__Actinobacteriota	c__Acidimicrobiia	o__Acidimicrobiales	f__Acidimicrobiaceae	g__Ferrimicrobium	s__	k__Bacteria (UID1453)	901	171	117	55	114	2	0	0	0	63.46	0.6	50	374	374	1243395	1243395	0	118	3641	118	3641	305	1985	305	1985	13891	13891	0	0	0.67451	0.01729	Medium	g__Ferrimicrobium	1314	0	28	4	1159	1077
YNP_Endolithic_4.Bacteria_bin021	d__Bacteria	p__Actinobacteriota	c__Acidimicrobiia	o__Acidimicrobiales	f__Acidimicrobiaceae	g__Ferrimicrobium	s__	k__Bacteria (UID1453)	901	171	117	76	94	1	0	0	0	52.01	0.21	100	579	579	1309752	1309752	0	164	2425	164	2425	462	1250	462	1250	13388	13388	0	0	0.58772	0.03219	Medium	g__Ferrimicrobium	5	12082	0.922465	34	75911	5.79583	20	33255	2.53903	59	121248	10.19	9.25733	3.59	0	d__Bacteria	p__Actinobacteriota	c__Acidimicrobiia	o__Acidimicrobiales	f__Acidimicrobiaceae	g__Ferrimicrobium	s__	k__Bacteria (UID1453)	901	171	117	81	89	1	0	0	0	48.42	0.21	100	520	520	1188504	1188504	0	147	2422	147	2422	414	1256	414	1256	13388	13388	0	0	0.58693	0.02527	Low	g__Ferrimicrobium	1298	0	15	4	984	888
YNP_Endolithic_4.Bacteria_bin022	d__Bacteria	p__Thermotogota	c__Thermotogae	o__Mesoaciditogales	f__Mesoaciditogaceae	g__Athalassotoga	s__	k__Bacteria (UID209)	5443	105	59	22	82	1	0	0	0	73.11	0.15	100	586	586	1238472	1238472	0	177	2217	177	2217	474	1215	474	1215	10547	10547	0	0	0.39539	0.02615	Medium	g__Athalassotoga	5	7759	0.626498	26	39885	3.2205	27	45296	3.65741	58	92940	9.89761	7.50441	5.93	0	d__Bacteria	p__Thermotogota	c__Thermotogae	o__Mesoaciditogales	f__Mesoaciditogaceae	g__Athalassotoga	s__	k__Bacteria (UID209)	5443	105	59	26	78	1	0	0	0	67.18	0.15	100	528	528	1145532	1145532	0	158	2283	158	2283	426	1235	426	1235	10547	10547	0	0	0.39475	0.02148	Medium	g__Athalassotoga	1060	0	31	9	987	967
YNP_Endolithic_4.Bacteria_bin023	d__Bacteria	p__Proteobacteria	c__Gammaproteobacteria	o__Steroidobacterales	f__Steroidobacteraceae	g__	s__	c__Gammaproteobacteria (UID4202)	67	481	276	236	238	5	2	0	0	52.63	2.23	27.27	561	561	1339054	1339054	0	205	2400	205	2400	477	1658	477	1658	10068	10068	0	0	0.66199	0.02664	Medium	f__Steroidobacteraceae	1	1703	0.127179	69	178093	13.2999	20	45082	3.36671	90	224878	16.0428	16.7938	2.77	0.73	d__Bacteria	p__Proteobacteria	c__Gammaproteobacteria	o__Steroidobacterales	f__Steroidobacteraceae	g__	s__	c__Gammaproteobacteria (UID4202)	67	481	276	247	228	5	1	0	0	49.86	1.5	37.5	471	471	1114176	1114176	0	174	2376	174	2376	401	1651	401	1651	10068	10068	0	0	0.66294	0.02647	Low	f__Steroidobacteraceae	1154	1	24	3	975	881
YNP_Endolithic_4.Bacteria_bin024	d__Bacteria	p__Actinobacteriota	c__Acidimicrobiia	o__Acidimicrobiales	f__	g__	s__	k__Bacteria (UID1453)	901	171	117	71	97	3	0	0	0	50.46	1.38	66.67	512	512	1321427	1321427	0	171	2553	171	2553	430	1676	430	1676	13548	13548	0	0	0.71196	0.02011	Medium	o__Acidimicrobiales	6	14400	1.08973	66	161381	12.2126	21	44360	3.35698	93	220141	18.1641	16.6593	7.87	1.29	d__Bacteria	p__Actinobacteriota	c__Acidimicrobiia	o__Acidimicrobiales	f__	g__	s__	k__Bacteria (UID1453)	901	171	117	81	89	1	0	0	0	42.59	0.09	0	419	419	1101286	1101286	0	136	2631	136	2631	350	1672	350	1672	13548	13548	0	0	0.71158	0.02033	Low	o__Acidimicrobiales	1088	0	20	4	996	854
YNP_Soil_1.Archaea_bin001	d__Archaea	p__Thermoplasmatota	c__Thermoplasmata	o__Thermoplasmatales	f__Thermoplasmataceae	g__JACWAH01	s__	p__Euryarchaeota (UID3)	148	187	124	18	163	6	0	0	0	89.07	2.21	50	327	327	1479586	1479586	0	78	5868	78	5868	245	2077	245	2077	31597	31597	0	0	0.42724	0.02276	Medium	g__JACWAH01	0	0	0	4	8716	0.589084	14	48160	3.25496	18	56876	5.50459	3.84405	1.61	0	d__Archaea	p__Thermoplasmatota	c__Thermoplasmata	o__Thermoplasmatales	f__Thermoplasmataceae	g__JACWAH01	s__	p__Euryarchaeota (UID3)	148	187	124	24	157	6	0	0	0	87.46	2.21	50	309	309	1422710	1422710	0	74	6020	74	6020	231	2131	231	2131	31597	31597	0	0	0.42716	0.02291	Medium	g__JACWAH01	1403	3	37	0	1244	1185
YNP_Soil_1.Archaea_bin002	d__Archaea	p__Thermoplasmatota	c__Thermoplasmata	o__Thermoplasmatales	f__Thermoplasmataceae	g__	s__	p__Euryarchaeota (UID3)	148	187	124	37	149	1	0	0	0	79.8	0.81	100	153	153	1083120	1083120	0	35	8489	35	8489	116	3448	116	3448	59082	59082	1	5.455	0.41916	0.01579	Medium	f__Thermoplasmataceae	13	106320	9.81609	0	0	0	4	22715	2.09718	17	129035	11.1111	11.9133	14.52	0.81	d__Archaea	p__Thermoplasmatota	c__Thermoplasmata	o__Thermoplasmatales	f__Thermoplasmataceae	g__	s__	p__Euryarchaeota (UID3)	148	187	124	58	129	0	0	0	0	65.28	0	0	136	136	954085	954085	0	31	8471	31	8471	104	3444	104	3444	59082	59082	1	6.193	0.41992	0.01567	Medium	f__Thermoplasmataceae	959	3	23	0	878	842
YNP_Soil_1.Bacteria_bin001	d__Bacteria	p__Actinobacteriota	c__Actinomycetia	o__Mycobacteriales	f__Mycobacteriaceae	g__Mycobacterium	s__Mycobacterium helveticum	g__Mycobacterium (UID1816)	100	693	300	29	661	3	0	0	0	94.47	0.83	0	419	419	4211645	4211645	0	76	16939	76	16939	263	4390	263	4390	65246	65246	5	6.635	0.69717	0.02294	High	s__Mycobacterium helveticum	2	15744	0.373821	0	0	0	4	16957	0.402622	6	32701	1.43198	0.776442	1.04	0	d__Bacteria	p__Actinobacteriota	c__Actinomycetia	o__Mycobacteriales	f__Mycobacteriaceae	g__Mycobacterium	s__Mycobacterium helveticum	g__Mycobacterium (UID1816)	100	693	300	33	657	3	0	0	0	93.43	0.83	0	413	413	4178944	4178944	0	75	17090	75	17090	259	4420	259	4420	65246	65246	5	6.687	0.69714	0.02297	High	s__Mycobacterium helveticum	3923	1	33	21	3689	3736
YNP_Soil_1.Bacteria_bin002	d__Bacteria	p__Actinobacteriota	c__Actinomycetia	o__Mycobacteriales	f__Mycobacteriaceae	g__Mycobacterium	s__	g__Mycobacterium (UID1816)	100	693	300	11	677	5	0	0	0	97.83	1.06	40	133	133	4141233	4141233	0	19	63933	19	63933	72	13325	72	13325	315847	315847	25	59.475	0.67237	0.01673	High	g__Mycobacterium	0	0	0	0	0	0	1	4167	0.100622	1	4167	0.75188	0.100622	0	0	d__Bacteria	p__Actinobacteriota	c__Actinomycetia	o__Mycobacteriales	f__Mycobacteriaceae	g__Mycobacterium	s__	g__Mycobacterium (UID1816)	100	693	300	11	677	5	0	0	0	97.83	1.06	40	132	132	4137066	4137066	0	19	63933	19	63933	72	13325	72	13325	315847	315847	25	59.535	0.67237	0.01679	High	g__Mycobacterium	3794	3	42	32	3589	3671
YNP_Soil_1.Bacteria_bin003	d__Bacteria	p__Actinobacteriota	c__Actinomycetia	o__Mycobacteriales	f__Mycobacteriaceae	g__Mycobacterium	s__	o__Actinomycetales (UID1808)	268	398	220	40	350	7	1	0	0	90.76	2.73	80	587	587	3443420	3443420	0	137	8188	137	8188	425	2780	425	2780	35033	35033	0	0	0.66277	0.01872	High	g__Mycobacterium	2	9847	0.285966	0	0	0	15	60276	1.75047	17	70123	2.89608	2.03643	2.5	0.15	d__Bacteria	p__Actinobacteriota	c__Actinomycetia	o__Mycobacteriales	f__Mycobacteriaceae	g__Mycobacterium	s__	o__Actinomycetales (UID1808)	268	398	220	46	344	8	0	0	0	88.26	2.58	100	570	570	3373297	3373297	0	132	8264	132	8264	412	2788	412	2788	35033	35033	0	0	0.66269	0.01872	Medium	g__Mycobacterium	3295	0	34	28	3008	2966
YNP_Soil_1.Bacteria_bin004	d__Bacteria	p__Firmicutes_E	c__Sulfobacillia	o__Sulfobacillales	f__	g__	s__	p__Firmicutes (UID239)	1324	173	101	12	157	4	0	0	0	90.26	1.19	50	643	643	3394127	3394127	0	171	6184	171	6184	493	2793	493	2793	26447	26447	0	0	0.5519	0.01503	High	o__Sulfobacillales	6	66557	1.96095	79	348243	10.2602	42	138331	4.0756	127	553131	19.7512	16.2967	13.86	0.5	d__Bacteria	p__Firmicutes_E	c__Sulfobacillia	o__Sulfobacillales	f__	g__	s__	p__Firmicutes (UID239)	1324	173	101	30	140	3	0	0	0	76.4	0.69	33.33	516	516	2840996	2840996	0	138	6683	138	6683	393	2914	393	2914	25841	25841	0	0	0.5519	0.01529	Medium	o__Sulfobacillales	2553	1	44	21	2152	2005
YNP_Soil_1.Bacteria_bin005	d__Bacteria	p__Proteobacteria	c__Alphaproteobacteria	o__Acetobacterales	f__Acetobacteraceae	g__Acidibrevibacterium	s__Acidibrevibacterium sp011332665	o__Rhodospirillales (UID3754)	63	336	201	5	330	1	0	0	0	97.76	0.25	0	274	274	2993654	2993654	0	49	17843	49	17843	180	4627	180	4627	96314	96314	3	7.371	0.66864	0.02426	High	s__Acidibrevibacterium sp011332665	9	108246	3.61585	3	11542	0.385549	9	99692	3.33011	21	219480	7.66423	7.33151	11.98	0	d__Bacteria	p__Proteobacteria	c__Alphaproteobacteria	o__Acetobacterales	f__Acetobacteraceae	g__Acidibrevibacterium	s__Acidibrevibacterium sp011332665	o__Rhodospirillales (UID3754)	63	336	201	34	301	1	0	0	0	85.78	0.25	0	253	253	2774174	2774174	0	47	17843	47	17843	166	4664	166	4664	96314	96314	2	5.663	0.66825	0.02431	Medium	s__Acidibrevibacterium sp011332665	2551	1	35	16	2434	2350
YNP_Soil_1.Bacteria_bin006	d__Bacteria	p__Actinobacteriota	c__Acidimicrobiia	o__Acidimicrobiales	f__Palsa-688	g__Fen-671	s__	k__Bacteria (UID1453)	901	171	117	9	159	3	0	0	0	92.74	1.71	0	348	348	2817983	2817983	0	85	9760	85	9760	260	4014	260	4014	43911	43911	0	0	0.67076	0.01862	High	g__Fen-671	3	34583	1.22723	35	186453	6.61654	11	49259	1.74802	49	270295	14.0805	9.59179	4.28	0	d__Bacteria	p__Actinobacteriota	c__Acidimicrobiia	o__Acidimicrobiales	f__Palsa-688	g__Fen-671	s__	k__Bacteria (UID1453)	901	171	117	14	154	3	0	0	0	88.46	1.71	0	299	299	2547688	2547688	0	73	10191	73	10191	223	4258	223	4258	43911	43911	0	0	0.67071	0.01782	Medium	g__Fen-671	2425	0	38	7	2171	1987
YNP_Soil_1.Bacteria_bin007	d__Bacteria	p__Proteobacteria	c__Gammaproteobacteria	o__Steroidobacterales	f__Steroidobacteraceae	g__	s__	c__Gammaproteobacteria (UID4202)	67	481	276	47	418	15	1	0	0	88.35	3.42	33.33	448	448	2810348	2810348	0	94	8661	94	8661	316	2881	316	2881	39850	39850	0	0	0.66711	0.02297	Medium	f__Steroidobacteraceae	1	15341	0.545875	41	200625	7.1388	16	50656	1.80248	58	266622	12.9464	9.48715	0.77	0.7	d__Bacteria	p__Proteobacteria	c__Gammaproteobacteria	o__Steroidobacterales	f__Steroidobacteraceae	g__	s__	c__Gammaproteobacteria (UID4202)	67	481	276	53	416	12	0	0	0	87.58	2.72	50	390	390	2543726	2543726	0	82	9280	82	9280	273	2931	273	2931	39850	39850	0	0	0.66777	0.02265	Medium	f__Steroidobacteraceae	2375	0	34	14	2194	2078
YNP_Soil_1.Bacteria_bin008	d__Bacteria	p__Actinobacteriota	c__Acidimicrobiia	o__Acidimicrobiales	f__Palsa-688	g__	s__	k__Bacteria (UID1453)	901	171	117	4	165	2	0	0	0	96.58	1.28	0	321	321	2878892	2878892	0	58	13511	58	13511	211	4051	211	4051	68795	68795	2	4.584	0.73283	0.01831	High	f__Palsa-688	4	52998	1.84092	49	263382	9.14873	5	28670	0.995869	58	345050	18.0685	11.9855	4.27	0	d__Bacteria	p__Actinobacteriota	c__Acidimicrobiia	o__Acidimicrobiales	f__Palsa-688	g__	s__	k__Bacteria (UID1453)	901	171	117	9	160	2	0	0	0	92.31	1.28	0	263	263	2533842	2533842	0	48	15193	48	15193	172	4377	172	4377	68795	68795	2	5.208	0.73348	0.01766	High	f__Palsa-688	2231	0	29	11	2153	1998
YNP_Soil_1.Bacteria_bin009	d__Bacteria	p__Actinobacteriota	c__Acidimicrobiia	o__Acidimicrobiales	f__Palsa-688	g__	s__	k__Bacteria (UID1453)	901	171	117	5	164	2	0	0	0	97.41	1.28	0	445	445	2952060	2952060	0	91	10463	91	10463	308	2871	308	2871	35820	35820	0	0	0.70748	0.02178	High	f__Palsa-688	4	43836	1.48493	86	390513	13.2285	12	46679	1.58123	102	481028	22.9213	16.2947	5.99	0	d__Bacteria	p__Actinobacteriota	c__Acidimicrobiia	o__Acidimicrobiales	f__Palsa-688	g__	s__	k__Bacteria (UID1453)	901	171	117	13	156	2	0	0	0	91.42	1.28	0	343	343	2471032	2471032	0	73	11120	73	11120	235	3102	235	3102	35820	35820	0	0	0.70853	0.02081	High	f__Palsa-688	2235	4	36	6	2074	1926
YNP_Soil_1.Bacteria_bin010	d__Bacteria	p__Actinobacteriota	c__Acidimicrobiia	o__Acidimicrobiales	f__UBA8190	g__	s__	k__Bacteria (UID1453)	901	171	117	17	152	2	0	0	0	94.16	1.28	0	570	570	2853414	2853414	0	124	6528	124	6528	417	2310	417	2310	33425	33425	0	0	0.68053	0.01974	High	f__UBA8190	4	42939	1.50483	82	367922	12.8941	17	50056	1.75425	103	460917	18.0702	16.1532	5.13	0	d__Bacteria	p__Actinobacteriota	c__Acidimicrobiia	o__Acidimicrobiales	f__UBA8190	g__	s__	k__Bacteria (UID1453)	901	171	117	23	146	2	0	0	0	89.03	1.28	0	467	467	2392497	2392497	0	100	6688	100	6688	338	2347	338	2347	33425	33425	0	0	0.68098	0.0195	Medium	f__UBA8190	2273	0	31	10	2032	1800
YNP_Soil_1.Bacteria_bin011	d__Bacteria	p__Actinobacteriota	c__Acidimicrobiia	o__Acidimicrobiales	f__RAAP-2	g__	s__	k__Bacteria (UID1453)	901	171	117	9	160	2	0	0	0	92.31	1.28	0	235	235	2420574	2420574	0	52	14121	52	14121	166	4639	166	4639	75244	75244	2	5.241	0.71075	0.01337	High	f__RAAP-2	2	26251	1.08449	20	128146	5.29403	1	4639	0.191649	23	159036	9.78723	6.57018	2.57	0	d__Bacteria	p__Actinobacteriota	c__Acidimicrobiia	o__Acidimicrobiales	f__RAAP-2	g__	s__	k__Bacteria (UID1453)	901	171	117	12	157	2	0	0	0	89.74	1.28	0	212	212	2261538	2261538	0	46	15229	46	15229	149	4739	149	4739	75244	75244	2	5.609	0.71104	0.01335	Medium	f__RAAP-2	2112	0	38	10	2021	1918
YNP_Soil_1.Bacteria_bin012	d__Bacteria	p__Firmicutes_E	c__Sulfobacillia	o__Sulfobacillales	f__	g__	s__	p__Firmicutes (UID239)	1324	173	101	24	146	3	0	0	0	82.84	2.31	66.67	543	543	2573576	2573576	0	129	6005	129	6005	408	2298	408	2298	28716	28716	0	0	0.65229	0.01972	Medium	o__Sulfobacillales	7	74689	2.90215	45	168973	6.56569	23	79683	3.0962	75	323345	13.8122	12.564	10.07	0	d__Bacteria	p__Firmicutes_E	c__Sulfobacillia	o__Sulfobacillales	f__	g__	s__	p__Firmicutes (UID239)	1324	173	101	37	133	3	0	0	0	72.77	2.31	66.67	468	468	2250231	2250231	0	111	6205	111	6205	350	2302	350	2302	22627	22627	0	0	0.65203	0.02023	Medium	o__Sulfobacillales	2156	0	27	16	1936	1732
YNP_Soil_1.Bacteria_bin013	d__Bacteria	p__Actinobacteriota	c__Acidimicrobiia	o__Acidimicrobiales	f__RAAP-2	g__PALSA-457	s__	k__Bacteria (UID1453)	901	171	117	11	157	3	0	0	0	91.03	2.14	33.33	334	334	2603348	2603348	0	70	10658	70	10658	247	3544	247	3544	51888	51888	1	1.993	0.67386	0.02661	High	g__PALSA-457	6	126465	4.85778	52	252262	9.68991	5	19178	0.736667	63	397905	18.8623	15.2844	8.55	0	d__Bacteria	p__Actinobacteriota	c__Acidimicrobiia	o__Acidimicrobiales	f__RAAP-2	g__PALSA-457	s__	k__Bacteria (UID1453)	901	171	117	23	145	3	0	0	0	82.48	2.14	33.33	271	271	2205443	2205443	0	58	11523	58	11523	200	3690	200	3690	51888	51888	1	2.353	0.67421	0.02626	Medium	g__PALSA-457	2114	0	37	9	1915	1750
YNP_Soil_1.Bacteria_bin014	d__Bacteria	p__Proteobacteria	c__Gammaproteobacteria	o__UBA6186	f__UBA6186	g__CADEGZ01	s__	c__Gammaproteobacteria (UID4266)	1097	270	172	21	247	2	0	0	0	89.24	0.73	0	137	137	2305498	2305498	0	13	56011	13	56011	55	5755	55	5755	151438	151438	14	54.642	0.39346	0.02805	Medium	g__CADEGZ01	1	6603	0.286402	26	117689	5.10471	40	111067	4.81748	67	235359	48.9051	10.2086	0.58	0	d__Bacteria	p__Proteobacteria	c__Gammaproteobacteria	o__UBA6186	f__UBA6186	g__CADEGZ01	s__	c__Gammaproteobacteria (UID4266)	1097	270	172	23	245	2	0	0	0	88.66	0.73	0	70	70	2070139	2070139	0	11	64606	11	64606	35	19630	35	19630	151438	151438	14	60.854	0.39552	0.02403	Medium	g__CADEGZ01	1891	3	45	7	1716	1558
YNP_Soil_1.Bacteria_bin015	d__Bacteria	p__Chlamydiota	c__Chlamydiia	o__Chlamydiales	f__Simkaniaceae	g__JAAKFF01	s__	k__Bacteria (UID2982)	88	230	148	7	222	1	0	0	0	96.24	0.23	0	91	91	2071874	2071874	0	17	39774	17	39774	59	11404	59	11404	105196	105196	11	37.967	0.42752	0.01492	High	g__JAAKFF01	0	0	0	0	0	0	2	22996	1.10991	2	22996	2.1978	1.10991	0	0	d__Bacteria	p__Chlamydiota	c__Chlamydiia	o__Chlamydiales	f__Simkaniaceae	g__JAAKFF01	s__	k__Bacteria (UID2982)	88	230	148	7	222	1	0	0	0	96.24	0.23	0	89	89	2048878	2048878	0	17	39774	17	39774	57	11458	57	11458	105196	105196	11	38.393	0.42767	0.01502	High	g__JAAKFF01	1887	0	36	3	1699	1482
YNP_Soil_1.Bacteria_bin016	d__Bacteria	p__Actinobacteriota	c__Acidimicrobiia	o__Acidimicrobiales	f__	g__	s__	k__Bacteria (UID1453)	901	171	117	8	161	1	1	0	0	93.59	1.71	0	215	215	2440882	2440882	0	41	17979	41	17979	138	5209	138	5209	102373	102373	3	10.47	0.69845	0.01706	High	o__Acidimicrobiales	6	97569	3.99728	36	279605	11.4551	4	20870	0.855019	46	398044	21.3953	16.3074	7.69	0	d__Bacteria	p__Actinobacteriota	c__Acidimicrobiia	o__Acidimicrobiales	f__	g__	s__	k__Bacteria (UID1453)	901	171	117	18	151	1	1	0	0	85.9	1.71	0	169	169	2042838	2042838	0	32	18775	32	18775	107	5688	107	5688	102373	102373	3	12.51	0.69836	0.01635	Medium	o__Acidimicrobiales	1892	0	28	8	1825	1685
YNP_Soil_1.Bacteria_bin017	d__Bacteria	p__Actinobacteriota	c__Acidimicrobiia	o__Acidimicrobiales	f__Bog-793	g__	s__	k__Bacteria (UID1453)	901	171	117	11	157	3	0	0	0	92.85	2.14	0	455	455	2458988	2458988	0	99	7676	99	7676	332	2463	332	2463	45506	45506	0	0	0.6669	0.01637	High	f__Bog-793	6	46853	1.90538	85	319905	13.0096	11	50633	2.0591	102	417391	22.4176	16.9741	6.38	0	d__Bacteria	p__Actinobacteriota	c__Acidimicrobiia	o__Acidimicrobiales	f__Bog-793	g__	s__	k__Bacteria (UID1453)	901	171	117	23	145	3	0	0	0	86.47	2.14	0	353	353	2041597	2041597	0	78	8274	78	8274	254	2706	254	2706	45506	45506	0	0	0.66763	0.01642	Medium	f__Bog-793	1836	3	29	7	1653	1479
YNP_Soil_1.Bacteria_bin018	d__Bacteria	p__Actinobacteriota	c__Acidimicrobiia	o__Acidimicrobiales	f__	g__	s__	k__Bacteria (UID1453)	901	171	117	9	161	1	0	0	0	92.31	0.43	100	530	530	2451758	2451758	0	135	5801	135	5801	402	2348	402	2348	23730	23730	0	0	0.72382	0.02086	High	o__Acidimicrobiales	5	38169	1.5568	84	346958	14.1514	15	56914	2.32135	104	442041	19.6226	18.0296	5.13	0	d__Bacteria	p__Actinobacteriota	c__Acidimicrobiia	o__Acidimicrobiales	f__	g__	s__	k__Bacteria (UID1453)	901	171	117	15	155	1	0	0	0	87.18	0.43	100	426	426	2009717	2009717	0	107	5912	107	5912	322	2359	322	2359	23730	23730	0	0	0.72453	0.01942	Medium	o__Acidimicrobiales	1623	2	27	5	1563	1372
YNP_Soil_1.Bacteria_bin019	d__Bacteria	p__Actinobacteriota	c__Acidimicrobiia	o__Acidimicrobiales	f__	g__	s__	k__Bacteria (UID1453)	901	171	117	7	161	3	0	0	0	94.02	2.14	0	209	209	2286526	2286526	0	42	17187	42	17187	132	4930	132	4930	46450	46450	0	0	0.71274	0.01653	High	o__Acidimicrobiales	5	79431	3.47387	30	208803	9.13189	4	16239	0.710204	39	304473	18.6603	13.316	6.84	0	d__Bacteria	p__Actinobacteriota	c__Acidimicrobiia	o__Acidimicrobiales	f__	g__	s__	k__Bacteria (UID1453)	901	171	117	16	152	3	0	0	0	87.18	2.14	0	170	170	1982053	1982053	0	34	18322	34	18322	107	5117	107	5117	46450	46450	0	0	0.71328	0.01518	Medium	o__Acidimicrobiales	1825	1	32	8	1759	1629
YNP_Soil_1.Bacteria_bin020	d__Bacteria	p__Actinobacteriota	c__Acidimicrobiia	o__Acidimicrobiales	f__RAAP-2	g__PALSA-457	s__	k__Bacteria (UID1453)	901	171	117	49	118	4	0	0	0	71.34	1.8	50	384	384	2191077	2191077	0	108	6556	108	6556	307	3100	307	3100	22176	22176	0	0	0.68144	0.02057	Medium	g__PALSA-457	6	47432	2.16478	29	166016	7.57691	10	37660	1.71879	45	251108	11.7188	11.4605	6.41	0.42	d__Bacteria	p__Actinobacteriota	c__Acidimicrobiia	o__Acidimicrobiales	f__RAAP-2	g__PALSA-457	s__	k__Bacteria (UID1453)	901	171	117	57	111	3	0	0	0	64.93	1.38	33.33	339	339	1939969	1939969	0	97	6632	97	6632	271	3164	271	3164	20912	20912	0	0	0.68199	0.02059	Medium	g__PALSA-457	1868	0	26	5	1691	1548
YNP_Soil_1.Bacteria_bin021	d__Bacteria	p__Proteobacteria	c__Alphaproteobacteria	o__UBA9655	f__UBA9655	g__UBA9655	s__	c__Alphaproteobacteria (UID3305)	564	349	230	55	293	1	0	0	0	80.26	0.22	0	132	132	2007518	2007518	0	26	26854	26	26854	83	6960	83	6960	58212	58212	4	10.99	0.40551	0.03402	Medium	g__UBA9655	6	126887	6.32059	5	21038	1.04796	3	9182	0.457381	14	157107	10.6061	7.82593	5.97	0	d__Bacteria	p__Proteobacteria	c__Alphaproteobacteria	o__UBA9655	f__UBA9655	g__UBA9655	s__	c__Alphaproteobacteria (UID3305)	564	349	230	73	275	1	0	0	0	74.29	0.22	0	118	118	1850411	1850411	0	24	27247	24	27247	75	7286	75	7286	58212	58212	3	9.026	0.40587	0.03145	Medium	g__UBA9655	1801	2	42	6	1642	1407
YNP_Soil_1.Bacteria_bin022	d__Bacteria	p__Actinobacteriota	c__Acidimicrobiia	o__Acidimicrobiales	f__Acidimicrobiaceae	g__	s__	k__Bacteria (UID1453)	901	171	117	7	161	3	0	0	0	94.44	2.14	0	186	186	1959522	1959522	0	37	15327	37	15327	121	4655	121	4655	44320	44320	0	0	0.57561	0.01572	High	f__Acidimicrobiaceae	4	56077	2.86177	12	55864	2.8509	4	26045	1.32915	20	137986	10.7527	7.04182	5.12	0	d__Bacteria	p__Actinobacteriota	c__Acidimicrobiia	o__Acidimicrobiales	f__Acidimicrobiaceae	g__Ferrimicrobium	s__	k__Bacteria (UID1453)	901	171	117	13	155	3	0	0	0	89.32	2.14	0	166	166	1821536	1821536	0	33	17089	33	17089	107	4683	107	4683	44320	44320	0	0	0.57518	0.01402	Medium	g__Ferrimicrobium	1777	0	41	9	1609	1541
YNP_Soil_1.Bacteria_bin023	d__Bacteria	p__Dormibacterota	c__Dormibacteria	o__UBA8260	f__Bog-877	g__AG-12	s__	k__Bacteria (UID1452)	924	161	108	38	123	0	0	0	0	76.34	0	0	280	280	1867664	1867664	0	67	8130	67	8130	217	3401	217	3401	43547	43547	0	0	0.67044	0.01442	Medium	g__AG-12	0	0	0	19	92100	4.93129	10	42050	2.25148	29	134150	10.3571	7.18277	5.55	0	d__Bacteria	p__Dormibacterota	c__Dormibacteria	o__UBA8260	f__Bog-877	g__AG-12	s__	k__Bacteria (UID1452)	924	161	108	45	116	0	0	0	0	70.79	0	0	251	251	1733514	1733514	0	60	8812	60	8812	193	3436	193	3436	43547	43547	0	0	0.67073	0.01449	Medium	g__AG-12	1717	3	35	9	1581	1379
YNP_Soil_1.Bacteria_bin024	d__Bacteria	p__Actinobacteriota	c__Acidimicrobiia	o__Acidimicrobiales	f__RAAP-2	g__PALSA-457	s__	k__Bacteria (UID1453)	901	171	117	48	121	2	0	0	0	73.65	1.28	0	354	354	1861065	1861065	0	97	5455	97	5455	286	2937	286	2937	39177	39177	0	0	0.69322	0.02494	Medium	g__PALSA-457	3	13219	0.710292	14	67975	3.65248	15	58947	3.16738	32	140141	9.03955	7.53015	3.41	0	d__Bacteria	p__Actinobacteriota	c__Acidimicrobiia	o__Acidimicrobiales	f__RAAP-2	g__PALSA-457	s__	k__Bacteria (UID1453)	901	171	117	52	117	2	0	0	0	70.24	1.28	0	322	322	1720924	1720924	0	87	5484	87	5484	259	2958	259	2958	39177	39177	0	0	0.69368	0.02466	Medium	g__PALSA-457	1720	0	23	6	1552	1395
YNP_Soil_1.Bacteria_bin025	d__Bacteria	p__Firmicutes	c__Bacilli	o__Alicyclobacillales	f__	g__	s__	p__Firmicutes (UID242)	830	240	127	60	170	10	0	0	0	73.21	3.99	50	529	529	1946611	1946611	0	131	4483	131	4483	412	1850	412	1850	21627	21627	0	0	0.61908	0.02241	Medium	o__Alicyclobacillales	9	43855	2.25289	57	188972	9.70774	23	68723	3.53039	89	301550	16.8242	15.491	8.6	1.18	d__Bacteria	p__Firmicutes	c__Bacilli	o__Alicyclobacillales	f__	g__	s__	p__Firmicutes (UID242)	830	240	127	79	154	7	0	0	0	64.61	2.81	28.57	440	440	1645061	1645061	0	106	4549	106	4549	341	1871	341	1871	21627	21627	0	0	0.61909	0.02277	Medium	o__Alicyclobacillales	1627	0	28	15	1444	1320
YNP_Soil_1.Bacteria_bin026	d__Bacteria	p__Actinobacteriota	c__Acidimicrobiia	o__Acidimicrobiales	f__RAAP-2	g__	s__	k__Bacteria (UID1453)	901	171	117	47	122	2	0	0	0	79.69	1.71	0	419	419	1840085	1840085	0	99	5324	99	5324	319	2154	319	2154	37403	37403	0	0	0.70575	0.0205	Medium	f__RAAP-2	9	53180	2.89008	25	86162	4.6825	9	64460	3.5031	43	203802	10.2625	11.0757	10.25	1.71	d__Bacteria	p__Actinobacteriota	c__Acidimicrobiia	o__Acidimicrobiales	f__RAAP-2	g__	s__	k__Bacteria (UID1453)	901	171	117	60	111	0	0	0	0	69.44	0	0	376	376	1636283	1636283	0	90	5324	90	5324	288	2147	288	2147	33543	33543	0	0	0.70619	0.02016	Medium	f__RAAP-2	1542	1	20	3	1418	1257
YNP_Soil_1.Bacteria_bin027	d__Bacteria	p__Actinobacteriota	c__Acidimicrobiia	o__Acidimicrobiales	f__RAAP-2	g__	s__	k__Bacteria (UID1453)	901	171	117	55	114	2	0	0	0	69.94	1.71	0	467	467	1752658	1752658	0	120	4363	120	4363	366	1943	366	1943	36987	36987	0	0	0.70747	0.019	Medium	f__RAAP-2	6	35021	1.99817	33	119963	6.84463	16	44368	2.53147	55	199352	11.7773	11.3743	9.4	0.86	d__Bacteria	p__Actinobacteriota	c__Acidimicrobiia	o__Acidimicrobiales	f__RAAP-2	g__	s__	k__Bacteria (UID1453)	901	171	117	71	99	1	0	0	0	60.54	0.85	0	412	412	1553306	1553306	0	105	4330	105	4330	322	1957	322	1957	36987	36987	0	0	0.70794	0.01884	Medium	f__RAAP-2	1462	0	17	5	1314	1112
YNP_Soil_1.Bacteria_bin028	d__Bacteria	p__Proteobacteria	c__Alphaproteobacteria	o__Paracaedibacterales	f__VGCI01	g__VGCI01	s__	c__Alphaproteobacteria (UID3305)	564	349	230	83	260	5	1	0	0	71.69	1.86	25	157	157	1432878	1432878	0	43	10817	43	10817	118	5004	118	5004	38569	38569	0	0	0.45865	0.01627	Medium	g__VGCI01	3	29661	2.07003	5	21943	1.53139	2	11955	0.834335	10	63559	6.36943	4.43576	3.91	0	d__Bacteria	p__Proteobacteria	c__Alphaproteobacteria	o__Paracaedibacterales	f__VGCI01	g__VGCI01	s__	c__Alphaproteobacteria (UID3305)	564	349	230	93	250	5	1	0	0	67.78	1.86	25	147	147	1369319	1369319	0	41	10855	41	10855	111	5176	111	5176	38569	38569	0	0	0.45847	0.01644	Medium	g__VGCI01	1253	0	24	5	1182	1058
YNP_Soil_1.Bacteria_bin029	d__Bacteria	p__Actinobacteriota	c__Acidimicrobiia	o__Acidimicrobiales	f__Acidimicrobiaceae	g__Ferrimicrobium	s__	k__Bacteria (UID1453)	901	171	117	43	128	0	0	0	0	68.72	0	0	368	368	1363949	1363949	0	98	4433	98	4433	289	1948	289	1948	16431	16431	0	0	0.58487	0.01784	Medium	g__Ferrimicrobium	4	33159	2.4311	5	13459	0.986767	18	54057	3.96327	27	100675	7.33696	7.38114	5.98	0	d__Bacteria	p__Actinobacteriota	c__Acidimicrobiia	o__Acidimicrobiales	f__Acidimicrobiaceae	g__Ferrimicrobium	s__	k__Bacteria (UID1453)	901	171	117	50	121	0	0	0	0	62.74	0	0	341	341	1263274	1263274	0	92	4377	92	4377	268	1953	268	1953	16431	16431	0	0	0.58511	0.01784	Medium	g__Ferrimicrobium	1261	0	25	5	1037	939
YNP_Soil_1.Bacteria_bin030	d__Bacteria	p__Bacteroidota	c__Bacteroidia	o__Cytophagales	f__Amoebophilaceae	g__	s__	k__Bacteria (UID2570)	433	274	183	69	200	5	0	0	0	67.65	0.98	40	223	223	1342708	1342708	0	64	6762	64	6762	177	3301	177	3301	20609	20609	0	0	0.32572	0.01986	Medium	f__Amoebophilaceae	1	20383	1.51805	5	21484	1.60005	20	89511	6.66645	26	131378	11.6592	9.78455	5.46	0	d__Bacteria	p__Bacteroidota	c__Bacteroidia	o__Cytophagales	f__Amoebophilaceae	g__	s__	k__Bacteria (UID2570)	433	274	183	83	186	5	0	0	0	62.19	0.98	40	197	197	1211330	1211330	0	57	6780	57	6780	156	3443	156	3443	20609	20609	0	0	0.32614	0.02036	Medium	f__Amoebophilaceae	832	1	24	2	662	603
YNP_Soil_1.Bacteria_bin031	d__Bacteria	p__Proteobacteria	c__Alphaproteobacteria	o__Rickettsiales	f__Rickettsiaceae	g__SXXS01	s__SXXS01 sp903828265	k__Bacteria (UID203)	5449	103	57	52	49	2	0	0	0	71.04	3.51	100	257	257	1141994	1141994	0	63	4918	63	4918	199	2373	199	2373	51662	51662	1	4.524	0.33808	0.02069	Medium	s__SXXS01 sp903828265	1	2506	0.219441	4	63503	5.56071	9	29720	2.60247	14	95729	5.44747	8.38262	3.51	1.76	d__Bacteria	p__Proteobacteria	c__Alphaproteobacteria	o__Rickettsiales	f__Rickettsiaceae	g__SXXS01	s__SXXS01 sp903828265	k__Bacteria (UID203)	5449	103	57	55	47	1	0	0	0	67.53	1.75	100	243	243	1046265	1046265	0	64	4671	64	4671	189	2335	189	2335	20695	20695	0	0	0.3367	0.02055	Medium	s__SXXS01 sp903828265	940	3	22	3	849	774
YNP_Soil_1.Bacteria_bin032	d__Bacteria	p__Patescibacteria	c__Saccharimonadia	o__Saccharimonadales	f__UBA4665_A	g__	s__	k__Bacteria (UID2495)	2993	143	89	22	116	5	0	0	0	79.3	1.62	40	200	200	1011963	1011963	0	46	6637	46	6637	148	2406	148	2406	20776	20776	0	0	0.37432	0.02278	Medium	f__UBA4665_A	0	0	0	7	22567	2.23002	5	9663	0.954877	12	32230	6	3.1849	0	0	d__Bacteria	p__Patescibacteria	c__Saccharimonadia	o__Saccharimonadales	f__UBA4665_A	g__	s__	k__Bacteria (UID2495)	2993	143	89	22	116	5	0	0	0	79.3	1.62	40	188	188	979733	979733	0	44	6916	44	6916	139	2456	139	2456	20776	20776	0	0	0.37379	0.02245	Medium	f__UBA4665_A	991	3	37	4	852	699
YNP_Soil_1.Bacteria_bin033	d__Bacteria	p__Patescibacteria	c__Saccharimonadia	o__Saccharimonadales	f__UBA4665_A	g__	s__	k__Bacteria (UID2329)	174	149	89	32	113	4	0	0	0	70.39	1.71	75	118	118	650830	650830	0	28	6786	28	6786	87	2579	87	2579	29957	29957	0	0	0.31224	0.02569	Medium	f__UBA4665_A	0	0	0	2	6396	0.982745	4	11531	1.77174	6	17927	5.08475	2.75448	0	0	d__Bacteria	p__Patescibacteria	c__Saccharimonadia	o__Saccharimonadales	f__UBA4665_A	g__	s__	k__Bacteria (UID2329)	174	149	89	32	113	4	0	0	0	70.39	1.71	75	112	112	632903	632903	0	27	6917	27	6917	82	2579	82	2579	29957	29957	0	0	0.31256	0.02582	Medium	f__UBA4665_A	624	1	31	1	568	460
YNP_Soil_1.Bacteria_bin034	d__Bacteria	p__Patescibacteria	c__Saccharimonadia	o__Saccharimonadales	f__UBA4665_A	g__	s__	k__Bacteria (UID2329)	174	149	89	48	96	5	0	0	0	57.05	1.49	100	167	167	596138	596138	0	47	4123	47	4123	134	1966	134	1966	12421	12421	0	0	0.32224	0.02708	Medium	f__UBA4665_A	0	0	0	5	11966	2.00725	9	29068	4.87605	14	41034	8.38323	6.88331	11.16	-1.54	d__Bacteria	p__Patescibacteria	c__Saccharimonadia	o__Saccharimonadales	f__UBA4665_A	g__	s__	k__Bacteria (UID1453)	901	171	117	78	87	6	0	0	0	45.89	3.03	100	153	153	555104	555104	0	43	4192	43	4192	122	1988	122	1988	12421	12421	0	0	0.32154	0.02644	Low	f__UBA4665_A	541	1	27	0	494	395
YNP_Soil_2.Archaea_bin001	d__Archaea	p__Thermoplasmatota	c__Thermoplasmata	o__Thermoplasmatales	f__Thermoplasmataceae	g__Cuniculiplasma	s__Cuniculiplasma divulgatum	p__Euryarchaeota (UID3)	148	187	124	7	180	0	0	0	0	95.52	0	0	134	134	1683877	1683877	0	28	18384	28	18384	88	6192	88	6192	68675	68675	3	10.443	0.37139	0.01961	High	s__Cuniculiplasma divulgatum	2	81465	4.83794	0	0	0	5	24523	1.45634	7	105988	5.22388	6.29428	3.22	0	d__Archaea	p__Thermoplasmatota	c__Thermoplasmata	o__Thermoplasmatales	f__Thermoplasmataceae	g__Cuniculiplasma	s__Cuniculiplasma divulgatum	p__Euryarchaeota (UID3)	148	187	124	13	174	0	0	0	0	92.3	0	0	127	127	1577889	1577889	0	28	17716	28	17716	84	6474	84	6474	55256	55256	2	6.792	0.37197	0.01934	High	s__Cuniculiplasma divulgatum	1537	3	43	0	1406	1311
YNP_Soil_2.Archaea_bin002	d__Archaea	p__Thermoplasmatota	c__Thermoplasmata	o__Thermoplasmatales	f__Thermoplasmataceae	g__UBA582	s__UBA582 sp011370275	p__Euryarchaeota (UID3)	148	187	124	13	172	2	0	0	0	92.7	0.45	100	177	177	1501554	1501554	0	33	14050	33	14050	114	3633	114	3633	44329	44329	0	0	0.44124	0.02352	High	s__UBA582 sp011370275	1	11569	0.770468	4	31890	2.1238	3	13444	0.895339	8	56903	4.51977	3.78961	2.42	0	d__Archaea	p__Thermoplasmatota	c__Thermoplasmata	o__Thermoplasmatales	f__Thermoplasmataceae	g__UBA582	s__UBA582 sp011370275	p__Euryarchaeota (UID3)	148	187	124	16	169	2	0	0	0	90.28	0.45	100	169	169	1444651	1444651	0	31	14368	31	14368	108	3655	108	3655	44329	44329	0	0	0.44199	0.02162	High	s__UBA582 sp011370275	1401	3	35	0	1263	1236
YNP_Soil_2.Archaea_bin003	d__Archaea	p__Thermoplasmatota	c__Thermoplasmata	o__Thermoplasmatales	f__Thermoplasmataceae	g__JACWAH01	s__	p__Euryarchaeota (UID3)	148	187	124	6	181	0	0	0	0	96.33	0	0	104	104	1461353	1461353	0	16	28508	16	28508	60	6037	60	6037	77400	77400	7	28.872	0.42806	0.02022	High	g__JACWAH01	0	0	0	0	0	0	5	17893	1.22441	5	17893	4.80769	1.22441	1.61	0	d__Archaea	p__Thermoplasmatota	c__Thermoplasmata	o__Thermoplasmatales	f__Thermoplasmataceae	g__JACWAH01	s__	p__Euryarchaeota (UID3)	148	187	124	8	179	0	0	0	0	94.72	0	0	99	99	1443460	1443460	0	16	28508	16	28508	57	6382	57	6382	77400	77400	7	29.23	0.42797	0.02068	High	g__JACWAH01	1424	3	43	0	1307	1269
YNP_Soil_2.Archaea_bin004	d__Archaea	p__Thermoplasmatota	c__Thermoplasmata	o__Thermoplasmatales	f__Thermoplasmataceae	g__	s__	p__Euryarchaeota (UID3)	148	187	124	18	169	0	0	0	0	88	0	0	334	334	1381360	1381360	0	62	5701	62	5701	230	1749	230	1749	46321	46321	0	0	0.41928	0.04542	Medium	f__Thermoplasmataceae	19	117375	8.49706	6	10194	0.737968	18	40273	2.91546	43	167842	12.8743	12.1505	18.15	0	d__Archaea	p__Thermoplasmatota	c__Thermoplasmata	o__Thermoplasmatales	f__Thermoplasmataceae	g__	s__	p__Euryarchaeota (UID3)	148	187	124	44	143	0	0	0	0	69.85	0	0	291	291	1213518	1213518	0	58	5701	58	5701	202	1922	202	1922	46321	46321	0	0	0.41678	0.02388	Medium	f__Thermoplasmataceae	1222	2	27	0	1080	1013
YNP_Soil_2.Archaea_bin005	d__Archaea	p__Thermoplasmatota	c__Thermoplasmata	o__ARK-15	f__ARK-15	g__	s__	p__Euryarchaeota (UID3)	148	187	124	12	171	4	0	0	0	91.8	2.08	75	284	284	1335410	1335410	0	75	5679	75	5679	216	2451	216	2451	24971	24971	0	0	0.37296	0.02962	High	f__ARK-15	0	0	0	47	170918	12.7989	9	32341	2.4218	56	203259	19.7183	15.2207	3.63	0	d__Archaea	p__Thermoplasmatota	c__Thermoplasmata	o__ARK-15	f__ARK-15	g__	s__	p__Euryarchaeota (UID3)	148	187	124	17	166	4	0	0	0	88.17	2.08	75	228	228	1132151	1132151	0	61	5872	61	5872	172	2606	172	2606	24971	24971	0	0	0.37169	0.02739	Medium	f__ARK-15	1108	4	34	0	1016	989
YNP_Soil_2.Archaea_bin006	d__Archaea	p__Thermoplasmatota	c__Thermoplasmata	o__Thermoplasmatales	f__Thermoplasmataceae	g__B-DKE	s__B-DKE sp011334705	p__Euryarchaeota (UID3)	148	187	124	41	145	1	0	0	0	78.4	0.4	0	346	346	1076606	1076606	0	105	3416	105	3416	282	1781	282	1781	14765	14765	0	0	0.45735	0.02282	Medium	s__B-DKE sp011334705	10	38255	3.5533	1	1517	0.140906	12	26736	2.48336	23	66508	6.6474	6.17756	15.46	0	d__Archaea	p__Thermoplasmatota	c__Thermoplasmata	o__Thermoplasmatales	f__Thermoplasmataceae	g__B-DKE	s__B-DKE sp011334705	p__Euryarchaeota (UID3)	148	187	124	64	122	1	0	0	0	62.94	0.4	0	323	323	1010098	1010098	0	98	3416	98	3416	263	1794	263	1794	14765	14765	0	0	0.45741	0.02242	Medium	s__B-DKE sp011334705	1038	3	26	0	907	842
YNP_Soil_2.Archaea_bin007	d__Archaea	p__Micrarchaeota	c__Micrarchaeia	o__Micrarchaeales	f__Micrarchaeaceae	g__Micrarchaeum_A	s__	k__Archaea (UID2)	207	149	107	25	123	1	0	0	0	80.77	0.93	0	292	292	938936	938936	0	65	4269	65	4269	216	1427	216	1427	22862	22862	0	0	0.41799	0.04807	Medium	g__Micrarchaeum_A	8	19703	2.09844	43	112285	11.9587	11	25644	2.73118	62	157632	21.2329	16.7884	0	0.93	d__Archaea	p__Micrarchaeota	c__Micrarchaeia	o__Micrarchaeales	f__Micrarchaeaceae	g__Micrarchaeum_A	s__	k__Archaea (UID2)	207	149	107	25	124	0	0	0	0	80.77	0	0	230	230	781304	781304	0	51	4492	51	4492	168	1506	168	1506	22862	22862	0	0	0.41514	0.02398	Medium	g__Micrarchaeum_A	797	4	23	0	676	533
YNP_Soil_2.Archaea_bin008	d__Archaea	p__Nanoarchaeota	c__Nanoarchaeia	o__Parvarchaeales	f__Parvarchaeaceae	g__Parvarchaeum	s__	k__Archaea (UID2)	207	145	103	21	121	3	0	0	0	83.26	1.62	66.67	106	106	785689	785689	0	21	11401	21	11401	71	3076	71	3076	46053	46053	0	0	0.36033	0.02381	Medium	g__Parvarchaeum	0	0	0	12	37032	4.71332	3	5313	0.676222	15	42345	14.1509	5.38954	0	0	d__Archaea	p__Nanoarchaeota	c__Nanoarchaeia	o__Parvarchaeales	f__Parvarchaeaceae	g__Parvarchaeum	s__	k__Archaea (UID2)	207	145	103	21	121	3	0	0	0	83.26	1.62	66.67	91	91	743344	743344	0	20	12094	20	12094	61	4023	61	4023	46053	46053	0	0	0.35952	0.01982	Medium	g__Parvarchaeum	799	3	35	0	715	560
YNP_Soil_2.Archaea_bin009	d__Archaea	p__Micrarchaeota	c__Micrarchaeia	o__Micrarchaeales	f__Micrarchaeaceae	g__	s__	k__Archaea (UID2)	207	149	107	46	101	2	0	0	0	64.65	1.4	100	253	253	634606	634606	0	68	3012	68	3012	197	1270	197	1270	9505	9505	0	0	0.42405	0.04934	Medium	f__Micrarchaeaceae	4	6923	1.09091	43	94418	14.8782	9	15894	2.50455	56	117235	22.1344	18.4737	1.87	0	d__Archaea	p__Micrarchaeota	c__Micrarchaeia	o__Micrarchaeales	f__Micrarchaeaceae	g__	s__	k__Archaea (UID2)	207	149	107	48	99	2	0	0	0	62.78	1.4	100	197	197	517371	517371	0	53	3221	53	3221	152	1290	152	1290	9505	9505	0	0	0.43557	0.03458	Medium	f__Micrarchaeaceae	537	3	16	0	452	361
YNP_Soil_2.Bacteria_bin001	d__Bacteria	p__Actinobacteriota	c__Actinomycetia	o__Mycobacteriales	f__Mycobacteriaceae	g__Mycobacterium	s__	o__Actinomycetales (UID1808)	268	398	220	10	381	7	0	0	0	96.29	1.59	71.43	904	904	4491515	4491515	0	141	8681	141	8681	580	1878	580	1878	86808	86808	2	3.099	0.65875	0.0472	High	g__Mycobacterium	21	147080	3.27462	13	30459	0.678145	34	108623	2.4184	68	286162	7.52212	6.37117	5.59	0.04	d__Bacteria	p__Actinobacteriota	c__Actinomycetia	o__Mycobacteriales	f__Mycobacteriaceae	g__Mycobacterium	s__	o__Actinomycetales (UID1808)	268	398	220	39	353	6	0	0	0	90.7	1.55	66.67	836	836	4205353	4205353	0	134	8875	134	8875	535	1915	535	1915	52375	52375	1	1.245	0.66143	0.02188	High	g__Mycobacterium	4123	0	45	29	3695	3634
YNP_Soil_2.Bacteria_bin002	d__Bacteria	p__Actinobacteriota	c__Actinomycetia	o__Mycobacteriales	f__Mycobacteriaceae	g__Mycobacterium	s__	g__Mycobacterium (UID1816)	100	693	300	11	677	5	0	0	0	98.16	1.06	40	194	194	4173188	4173188	0	32	39968	32	39968	105	10783	105	10783	126401	126401	23	41.102	0.67243	0.01869	High	g__Mycobacterium	0	0	0	0	0	0	2	5728	0.137257	2	5728	1.03093	0.137257	0	0.34	d__Bacteria	p__Actinobacteriota	c__Actinomycetia	o__Mycobacteriales	f__Mycobacteriaceae	g__Mycobacterium	s__	g__Mycobacterium (UID1816)	100	693	300	11	679	3	0	0	0	98.16	0.72	33.33	192	192	4167460	4167460	0	32	39968	32	39968	104	11038	104	11038	126401	126401	23	41.158	0.67245	0.01867	High	g__Mycobacterium	3836	1	44	32	3624	3686
YNP_Soil_2.Bacteria_bin003	d__Bacteria	p__Actinobacteriota	c__Actinomycetia	o__Mycobacteriales	f__Mycobacteriaceae	g__Mycobacterium	s__Mycobacterium helveticum	g__Mycobacterium (UID1816)	100	693	300	25	663	5	0	0	0	94.84	1.11	40	398	398	4220344	4220344	0	73	17406	73	17406	246	4684	246	4684	82658	82658	6	9.124	0.69746	0.02259	High	s__Mycobacterium helveticum	3	24683	0.584858	0	0	0	8	29385	0.69627	11	54068	2.76382	1.28113	1.81	0	d__Bacteria	p__Actinobacteriota	c__Actinomycetia	o__Mycobacteriales	f__Mycobacteriaceae	g__Mycobacterium	s__Mycobacterium helveticum	g__Mycobacterium (UID1816)	100	693	300	33	655	5	0	0	0	93.03	1.11	40	387	387	4166276	4166276	0	72	17406	72	17406	240	4753	240	4753	82658	82658	6	9.243	0.6976	0.02231	High	s__Mycobacterium helveticum	3901	1	38	22	3679	3717
YNP_Soil_2.Bacteria_bin004	d__Bacteria	p__Firmicutes_E	c__Sulfobacillia	o__Sulfobacillales	f__	g__	s__	p__Firmicutes (UID239)	1324	173	101	12	153	8	0	0	0	89.6	4.16	62.5	624	624	3569059	3569059	0	158	6928	158	6928	473	2999	473	2999	38439	38439	0	0	0.55156	0.01477	Medium	o__Sulfobacillales	3	31173	0.873423	79	389577	10.9154	24	80752	2.26256	106	501502	16.9872	14.0514	5.94	0	d__Bacteria	p__Firmicutes_E	c__Sulfobacillia	o__Sulfobacillales	f__	g__	s__	p__Firmicutes (UID239)	1324	173	101	18	147	8	0	0	0	83.66	4.16	62.5	518	518	3067557	3067557	0	128	7326	128	7326	389	3035	389	3035	38439	38439	0	0	0.55161	0.01488	Medium	o__Sulfobacillales	2765	0	39	20	2335	2172
YNP_Soil_2.Bacteria_bin005	d__Bacteria	p__Proteobacteria	c__Alphaproteobacteria	o__Acetobacterales	f__Acetobacteraceae	g__Acidibrevibacterium	s__Acidibrevibacterium sp011332665	o__Rhodospirillales (UID3754)	63	336	201	4	331	1	0	0	0	98.26	0.25	0	290	290	3037594	3037594	0	48	17197	48	17197	188	4404	188	4404	101515	101515	6	12.866	0.66853	0.02383	High	s__Acidibrevibacterium sp011332665	9	119529	3.93499	4	15019	0.494437	3	20724	0.68225	16	155272	5.51724	5.11168	8.01	0	d__Bacteria	p__Proteobacteria	c__Alphaproteobacteria	o__Acetobacterales	f__Acetobacteraceae	g__Acidibrevibacterium	s__Acidibrevibacterium sp011332665	o__Rhodospirillales (UID3754)	63	336	201	23	312	1	0	0	0	90.25	0.25	0	274	274	2882322	2882322	0	45	17418	45	17418	178	4404	178	4404	101515	101515	6	13.559	0.66836	0.02376	High	s__Acidibrevibacterium sp011332665	2644	0	36	15	2524	2442
YNP_Soil_2.Bacteria_bin006	d__Bacteria	p__Proteobacteria	c__Alphaproteobacteria	o__Acetobacterales	f__Acetobacteraceae	g__Acidiphilium	s__	o__Rhodospirillales (UID3754)	63	336	201	56	271	9	0	0	0	88.41	2.78	100	428	428	3013492	3013492	0	119	8484	119	8484	329	3551	329	3551	51953	51953	1	1.724	0.64494	0.02307	Medium	g__Acidiphilium	8	50736	1.68363	8	43222	1.43428	13	61674	2.0466	29	155632	6.7757	5.16451	7.67	0	d__Bacteria	p__Proteobacteria	c__Alphaproteobacteria	o__Acetobacterales	f__Acetobacteraceae	g__Acidiphilium	s__	o__Rhodospirillales (UID3754)	63	336	201	75	252	9	0	0	0	80.74	2.78	100	399	399	2857860	2857860	0	110	8675	110	8675	306	3677	306	3677	51953	51953	1	1.818	0.64568	0.0228	Medium	g__Acidiphilium	2674	0	36	12	2520	2388
YNP_Soil_2.Bacteria_bin007	d__Bacteria	p__Proteobacteria	c__Gammaproteobacteria	o__Steroidobacterales	f__Steroidobacteraceae	g__	s__	c__Gammaproteobacteria (UID4202)	67	481	276	18	454	7	2	0	0	95.05	2.71	0	128	128	2898837	2898837	0	22	35302	22	35302	73	11216	73	11216	132624	132624	14	39.878	0.66737	0.02162	High	f__Steroidobacteraceae	1	20920	0.721669	5	32214	1.11127	2	42186	1.45527	8	95320	6.25	3.28822	0.36	0.36	d__Bacteria	p__Proteobacteria	c__Gammaproteobacteria	o__Steroidobacterales	f__Steroidobacteraceae	g__	s__	c__Gammaproteobacteria (UID4202)	67	481	276	19	454	6	2	0	0	94.69	2.35	0	120	120	2803517	2803517	0	20	35485	20	35485	70	11216	70	11216	132624	132624	14	41.234	0.66752	0.02163	High	f__Steroidobacteraceae	2502	3	39	18	2386	2336
YNP_Soil_2.Bacteria_bin008	d__Bacteria	p__Actinobacteriota	c__Acidimicrobiia	o__Acidimicrobiales	f__Palsa-688	g__	s__	k__Bacteria (UID1453)	901	171	117	5	164	2	0	0	0	95.73	1.28	0	324	324	2848965	2848965	0	60	15194	60	15194	209	3860	209	3860	65735	65735	2	4.09	0.73362	0.01801	High	f__Palsa-688	5	112388	3.94487	52	283795	9.96134	1	1717	0.0602675	58	397900	17.9012	13.9665	3.42	0	d__Bacteria	p__Actinobacteriota	c__Acidimicrobiia	o__Acidimicrobiales	f__Palsa-688	g__	s__	k__Bacteria (UID1453)	901	171	117	9	160	2	0	0	0	92.31	1.28	0	266	266	2451065	2451065	0	52	15841	52	15841	172	4137	172	4137	65735	65735	2	4.754	0.73433	0.0172	High	f__Palsa-688	2157	0	30	10	2086	1933
YNP_Soil_2.Bacteria_bin009	d__Bacteria	p__Actinobacteriota	c__Acidimicrobiia	o__Acidimicrobiales	f__Palsa-688	g__	s__	k__Bacteria (UID1453)	901	171	117	5	164	2	0	0	0	97.41	1.28	0	421	421	2905465	2905465	0	83	10927	83	10927	289	3073	289	3073	57213	57213	1	1.969	0.70881	0.0195	High	f__Palsa-688	4	49862	1.71615	80	376264	12.9502	14	52228	1.79758	98	478354	23.2779	16.4639	8.55	0	d__Bacteria	p__Actinobacteriota	c__Acidimicrobiia	o__Acidimicrobiales	f__Palsa-688	g__	s__	k__Bacteria (UID1453)	901	171	117	17	152	2	0	0	0	88.86	1.28	0	323	323	2427111	2427111	0	66	11524	66	11524	220	3378	220	3378	57213	57213	1	2.357	0.70935	0.01798	Medium	f__Palsa-688	2173	2	37	6	2022	1897
YNP_Soil_2.Bacteria_bin010	d__Bacteria	p__Actinobacteriota	c__Acidimicrobiia	o__Acidimicrobiales	f__RAAP-2	g__Palsa-461	s__	k__Bacteria (UID1453)	901	171	117	8	161	2	0	0	0	94.79	1.28	0	303	303	2508506	2508506	0	60	12305	60	12305	204	3662	204	3662	47475	47475	0	0	0.71146	0.01468	High	g__Palsa-461	3	44353	1.7681	24	121379	4.8387	4	18225	0.726528	31	183957	10.231	7.33333	8.54	0	d__Bacteria	p__Actinobacteriota	c__Acidimicrobiia	o__Acidimicrobiales	f__RAAP-2	g__	s__	k__Bacteria (UID1453)	901	171	117	18	151	2	0	0	0	86.25	1.28	0	272	272	2324549	2324549	0	54	12564	54	12564	181	3849	181	3849	47475	47475	0	0	0.71197	0.01438	Medium	f__RAAP-2	2209	0	34	10	2079	1978
YNP_Soil_2.Bacteria_bin011	d__Bacteria	p__Actinobacteriota	c__Acidimicrobiia	o__Acidimicrobiales	f__UBA8190	g__	s__	k__Bacteria (UID1453)	901	171	117	12	155	4	0	0	0	93.42	2.99	25	381	381	2686459	2686459	0	85	8708	85	8708	289	3349	289	3349	39365	39365	0	0	0.68085	0.017	High	f__UBA8190	2	34832	1.29658	58	351648	13.0896	6	21440	0.798077	66	407920	17.3228	15.1843	9.4	0.85	d__Bacteria	p__Actinobacteriota	c__Acidimicrobiia	o__Acidimicrobiales	f__UBA8190	g__	s__	k__Bacteria (UID1453)	901	171	117	46	122	3	0	0	0	84.02	2.14	33.33	315	315	2278539	2278539	0	71	8958	71	8958	238	3458	238	3458	39365	39365	0	0	0.68115	0.01701	Medium	f__UBA8190	2109	0	25	9	1924	1738
YNP_Soil_2.Bacteria_bin012	d__Bacteria	p__Chlamydiota	c__Chlamydiia	o__Chlamydiales	f__Simkaniaceae	g__JAAKFF01	s__	k__Bacteria (UID2982)	88	230	148	5	222	3	0	0	0	96.96	1.58	33.33	116	116	2311970	2311970	0	21	35467	21	35467	71	10216	71	10216	118662	118662	12	34.455	0.42337	0.02653	High	g__JAAKFF01	0	0	0	4	43303	1.87299	2	4552	0.196888	6	47855	5.17241	2.06988	0	0	d__Bacteria	p__Chlamydiota	c__Chlamydiia	o__Chlamydiales	f__Simkaniaceae	g__JAAKFF01	s__	k__Bacteria (UID2982)	88	230	148	5	222	3	0	0	0	96.96	1.58	33.33	110	110	2264115	2264115	0	21	35467	21	35467	68	10350	68	10350	118662	118662	12	35.183	0.42428	0.02601	High	g__JAAKFF01	2066	3	36	3	1822	1588
YNP_Soil_2.Bacteria_bin013	d__Bacteria	p__Firmicutes	c__Bacilli	o__Alicyclobacillales	f__	g__	s__	p__Firmicutes (UID242)	830	240	127	9	227	4	0	0	0	94.75	1.84	0	139	139	2435386	2435386	0	22	34361	22	34361	74	8725	74	8725	131278	131278	10	30.458	0.61903	0.02311	High	o__Alicyclobacillales	2	39236	1.61108	22	169499	6.95984	2	3545	0.145562	26	212280	18.705	8.71648	4.72	0	d__Bacteria	p__Firmicutes	c__Bacilli	o__Alicyclobacillales	f__	g__	s__	p__Firmicutes (UID242)	830	240	127	15	221	4	0	0	0	90.03	1.84	0	113	113	2223106	2223106	0	19	37230	19	37230	62	10088	62	10088	131278	131278	10	33.366	0.61998	0.02023	High	o__Alicyclobacillales	2105	2	40	23	2020	1914
YNP_Soil_2.Bacteria_bin014	d__Bacteria	p__Actinobacteriota	c__Acidimicrobiia	o__Acidimicrobiales	f__	g__	s__	k__Bacteria (UID1453)	901	171	117	5	162	3	1	0	0	95.73	2.85	33.33	214	214	2453127	2453127	0	37	18463	37	18463	133	5159	133	5159	77851	77851	6	14.915	0.69808	0.01828	High	o__Acidimicrobiales	4	53115	2.1652	25	189954	7.74334	2	5866	0.239123	31	248935	14.486	10.1477	3.42	0	d__Bacteria	p__Actinobacteriota	c__Acidimicrobiia	o__Acidimicrobiales	f__	g__	s__	k__Bacteria (UID1453)	901	171	117	9	158	3	1	0	0	92.31	2.85	33.33	183	183	2204192	2204192	0	31	19563	31	19563	112	5458	112	5458	77851	77851	6	16.599	0.69817	0.01795	High	o__Acidimicrobiales	2027	2	29	8	1946	1810
YNP_Soil_2.Bacteria_bin015	d__Bacteria	p__Actinobacteriota	c__Acidimicrobiia	o__Acidimicrobiales	f__Palsa-688	g__Fen-671	s__	k__Bacteria (UID1453)	901	171	117	21	146	3	1	0	0	84.27	2.99	16.67	372	372	2445495	2445495	0	98	7967	98	7967	291	3358	291	3358	30767	30767	0	0	0.67076	0.01891	Medium	g__Fen-671	3	28275	1.15621	38	176371	7.21208	10	39771	1.6263	51	244417	13.7097	9.99458	9.4	0	d__Bacteria	p__Actinobacteriota	c__Acidimicrobiia	o__Acidimicrobiales	f__Palsa-688	g__Fen-671	s__	k__Bacteria (UID1453)	901	171	117	34	134	2	1	0	0	74.87	2.99	20	321	321	2201078	2201078	0	85	8355	85	8355	249	3514	249	3514	30767	30767	0	0	0.67127	0.01822	Medium	g__Fen-671	2124	0	30	8	1882	1718
YNP_Soil_2.Bacteria_bin016	d__Bacteria	p__Firmicutes	c__Bacilli	o__Alicyclobacillales	f__Acidibacillaceae	g__	s__	p__Firmicutes (UID242)	830	240	127	39	195	6	0	0	0	82.1	2.37	66.67	437	437	2468746	2468746	0	105	7261	105	7261	322	2677	322	2677	29413	29413	0	0	0.58074	0.01612	Medium	f__Acidibacillaceae	2	19197	0.777601	54	303906	12.3101	16	49008	1.98514	72	372111	16.476	15.0729	8.58	0	d__Bacteria	p__Firmicutes	c__Bacilli	o__Alicyclobacillales	f__Acidibacillaceae	g__	s__	p__Firmicutes (UID242)	830	240	127	56	178	6	0	0	0	73.52	2.37	66.67	365	365	2096635	2096635	0	88	7308	88	7308	269	2756	269	2756	29413	29413	0	0	0.58125	0.0155	Medium	f__Acidibacillaceae	2035	1	30	19	1845	1705
YNP_Soil_2.Bacteria_bin017	d__Bacteria	p__Nitrospirota_A	c__Leptospirillia	o__Leptospirillales	f__Leptospirillaceae	g__UBA4572	s__	k__Bacteria (UID3187)	2258	181	110	16	160	5	0	0	0	91.84	2.83	20	351	351	2211854	2211854	0	79	8827	79	8827	250	2913	250	2913	34310	34310	0	0	0.60036	0.03652	High	g__UBA4572	0	0	0	16	67504	3.05192	10	53564	2.42168	26	121068	7.40741	5.4736	3.18	0	d__Bacteria	p__Nitrospirota_A	c__Leptospirillia	o__Leptospirillales	f__Leptospirillaceae	g__UBA4572	s__	k__Bacteria (UID3187)	2258	181	110	21	155	5	0	0	0	88.66	2.83	20	325	325	2090786	2090786	0	73	8900	73	8900	231	2927	231	2927	34310	34310	0	0	0.60071	0.03621	Medium	g__UBA4572	1964	0	36	12	1823	1592
YNP_Soil_2.Bacteria_bin018	d__Bacteria	p__Actinobacteriota	c__Acidimicrobiia	o__Acidimicrobiales	f__Bog-793	g__	s__	k__Bacteria (UID1453)	901	171	117	11	156	4	0	0	0	93.53	2.56	25	470	470	2538284	2538284	0	98	7542	98	7542	339	2444	339	2444	37400	37400	0	0	0.66666	0.01714	High	f__Bog-793	6	54825	2.15992	84	362143	14.2672	16	55701	2.19444	106	472669	22.5532	18.6216	8.26	0	d__Bacteria	p__Actinobacteriota	c__Acidimicrobiia	o__Acidimicrobiales	f__Bog-793	g__	s__	k__Bacteria (UID1453)	901	171	117	22	145	4	0	0	0	85.27	2.56	25	364	364	2065615	2065615	0	75	8179	75	8179	259	2475	259	2475	37400	37400	0	0	0.66679	0.01741	Medium	f__Bog-793	1888	3	36	10	1689	1523
YNP_Soil_2.Bacteria_bin019	d__Bacteria	p__Dormibacterota	c__Dormibacteria	o__UBA8260	f__Bog-877	g__AG-12	s__	k__Bacteria (UID1452)	924	161	108	15	142	4	0	0	0	92.54	2.96	100	248	248	2064533	2064533	0	60	10338	60	10338	187	4157	187	4157	36808	36808	0	0	0.69513	0.01931	High	g__AG-12	0	0	0	10	61966	3.00145	4	15361	0.744042	14	77327	5.64516	3.7455	0	0	d__Bacteria	p__Dormibacterota	c__Dormibacteria	o__UBA8260	f__Bog-877	g__AG-12	s__	k__Bacteria (UID1452)	924	161	108	15	142	4	0	0	0	92.54	2.96	100	234	234	1987206	1987206	0	57	10877	57	10877	175	4157	175	4157	36808	36808	0	0	0.69546	0.01888	High	g__AG-12	1852	1	39	4	1735	1554
YNP_Soil_2.Bacteria_bin020	d__Bacteria	p__Proteobacteria	c__Gammaproteobacteria	o__UBA6186	f__UBA6186	g__CADEGZ01	s__	c__Gammaproteobacteria (UID4266)	1097	270	172	21	247	2	0	0	0	89.24	0.73	0	119	119	2231472	2231472	0	12	64641	12	64641	53	7734	53	7734	151519	151519	13	53.186	0.39266	0.02707	Medium	g__CADEGZ01	5	86769	3.88842	16	104021	4.66154	24	72350	3.24225	45	263140	37.8151	11.7922	2.26	0.58	d__Bacteria	p__Proteobacteria	c__Gammaproteobacteria	o__UBA6186	f__UBA6186	g__CADEGZ01	s__	c__Gammaproteobacteria (UID4266)	1097	270	172	34	235	1	0	0	0	86.98	0.15	0	74	74	1968332	1968332	0	10	65768	10	65768	38	13605	38	13605	151519	151519	12	56.761	0.39554	0.02478	Medium	g__CADEGZ01	1799	0	39	7	1626	1477
YNP_Soil_2.Bacteria_bin021	d__Bacteria	p__Actinobacteriota	c__Acidimicrobiia	o__Acidimicrobiales	f__Palsa-688	g__JAFAWZ01	s__	k__Bacteria (UID1453)	901	171	117	49	117	4	1	0	0	70.23	2.29	28.57	406	406	2161952	2161952	0	106	6145	106	6145	315	2852	315	2852	47807	47807	0	0	0.64496	0.01612	Medium	g__JAFAWZ01	4	32921	1.52274	54	227792	10.5364	11	42177	1.95088	69	302890	16.9951	14.01	6.84	0	d__Bacteria	p__Actinobacteriota	c__Acidimicrobiia	o__Acidimicrobiales	f__Palsa-688	g__JAFAWZ01	s__	k__Bacteria (UID1453)	901	171	117	57	109	4	1	0	0	63.39	2.29	28.57	337	337	1859062	1859062	0	85	6658	85	6658	258	2911	258	2911	47807	47807	0	0	0.64515	0.01598	Medium	g__JAFAWZ01	1885	0	29	8	1658	1578
YNP_Soil_2.Bacteria_bin022	d__Bacteria	p__Actinobacteriota	c__Acidimicrobiia	o__Acidimicrobiales	f__RAAP-2	g__PALSA-457	s__	k__Bacteria (UID1453)	901	171	117	9	158	4	0	0	0	92.31	2.23	25	237	237	2032170	2032170	0	56	10555	56	10555	175	3908	175	3908	53165	53165	1	2.616	0.67583	0.01658	High	g__PALSA-457	7	96082	4.72805	14	63371	3.11839	3	16467	0.810316	24	175920	10.1266	8.65676	7.69	0	d__Bacteria	p__Actinobacteriota	c__Acidimicrobiia	o__Acidimicrobiales	f__RAAP-2	g__PALSA-457	s__	k__Bacteria (UID1453)	901	171	117	19	148	4	0	0	0	84.62	2.23	25	213	213	1856250	1856250	0	50	10436	50	10436	157	3991	157	3991	53165	53165	1	2.864	0.67618	0.01628	Medium	g__PALSA-457	1781	1	33	10	1654	1547
YNP_Soil_2.Bacteria_bin023	d__Bacteria	p__Proteobacteria	c__Gammaproteobacteria	o__Acidithiobacillales	f__Acidithiobacillaceae	g__Acidithiobacillus	s__Acidithiobacillus thiooxidans	p__Proteobacteria (UID3882)	1493	258	161	48	208	2	0	0	0	83.05	0.72	0	415	415	1921004	1921004	0	97	5482	97	5482	312	2279	312	2279	26463	26463	0	0	0.5378	0.02924	Medium	s__Acidithiobacillus thiooxidans	6	41147	2.14195	0	0	0	9	33611	1.74966	15	74758	3.61446	3.89161	2.18	0	d__Bacteria	p__Proteobacteria	c__Gammaproteobacteria	o__Acidithiobacillales	f__Acidithiobacillaceae	g__Acidithiobacillus	s__Acidithiobacillus thiooxidans	p__Proteobacteria (UID3882)	1493	258	161	54	202	2	0	0	0	80.87	0.72	0	400	400	1846246	1846246	0	95	5419	95	5419	301	2281	301	2281	26463	26463	0	0	0.5376	0.02924	Medium	s__Acidithiobacillus thiooxidans	1908	0	31	8	1689	1693
YNP_Soil_2.Bacteria_bin024	d__Bacteria	p__Actinobacteriota	c__Acidimicrobiia	o__Acidimicrobiales	f__	g__	s__	k__Bacteria (UID1453)	901	171	117	11	148	12	0	0	0	91.03	7.69	75	582	582	2301888	2301888	0	121	5784	121	5784	413	1782	413	1782	22305	22305	0	0	0.71241	0.02253	Medium	o__Acidimicrobiales	10	64773	2.81391	78	332041	14.4247	22	61804	2.68493	110	458618	18.9003	19.9236	9.12	1.28	d__Bacteria	p__Actinobacteriota	c__Acidimicrobiia	o__Acidimicrobiales	f__	g__	s__	k__Bacteria (UID1453)	901	171	117	23	138	10	0	0	0	81.91	6.41	70	472	472	1843270	1843270	0	100	5612	100	5612	336	1781	336	1781	22305	22305	0	0	0.71224	0.02262	Medium	o__Acidimicrobiales	1790	0	30	8	1664	1440
YNP_Soil_2.Bacteria_bin025	d__Bacteria	p__Actinobacteriota	c__Acidimicrobiia	o__Acidimicrobiales	f__	g__	s__	k__Bacteria (UID1453)	901	171	117	17	154	0	0	0	0	86.75	0	0	370	370	2246983	2246983	0	99	6716	99	6716	291	3242	291	3242	67902	67902	1	3.022	0.72453	0.01576	Medium	o__Acidimicrobiales	7	49118	2.18595	63	368763	16.4115	4	24731	1.10063	74	442612	20	19.6981	6.84	0	d__Bacteria	p__Actinobacteriota	c__Acidimicrobiia	o__Acidimicrobiales	f__	g__	s__	k__Bacteria (UID1453)	901	171	117	25	146	0	0	0	0	79.91	0	0	296	296	1804371	1804371	0	79	6716	79	6716	232	3240	232	3240	67902	67902	1	3.763	0.72507	0.01548	Medium	o__Acidimicrobiales	1416	3	25	5	1375	1240
YNP_Soil_2.Bacteria_bin026	d__Bacteria	p__Actinobacteriota	c__Acidimicrobiia	o__Acidimicrobiales	f__RAAP-2	g__	s__	k__Bacteria (UID1453)	901	171	117	27	143	1	0	0	0	82.05	0.85	0	397	397	1836589	1836589	0	92	5857	92	5857	297	2212	297	2212	23896	23896	0	0	0.70595	0.01865	Medium	f__RAAP-2	8	39011	2.1241	13	41629	2.26665	12	44842	2.44159	33	125482	8.31234	6.83234	11.39	0	d__Bacteria	p__Actinobacteriota	c__Acidimicrobiia	o__Acidimicrobiales	f__RAAP-2	g__	s__	k__Bacteria (UID1453)	901	171	117	41	129	1	0	0	0	70.66	0.85	0	364	364	1711107	1711107	0	83	5972	83	5972	270	2212	270	2212	23896	23896	0	0	0.70581	0.01868	Medium	f__RAAP-2	1611	1	23	5	1489	1339
YNP_Soil_2.Bacteria_bin027	d__Bacteria	p__Dormibacterota	c__Dormibacteria	o__UBA8260	f__Bog-877	g__AG-12	s__	k__Bacteria (UID1452)	924	161	108	32	126	3	0	0	0	78.73	2.16	100	472	472	1932922	1932922	0	112	5019	112	5019	362	1995	362	1995	39960	39960	0	0	0.669	0.01646	Medium	g__AG-12	0	0	0	42	145736	7.53967	24	86945	4.49811	66	232681	13.9831	12.0378	7.66	0.93	d__Bacteria	p__Dormibacterota	c__Dormibacteria	o__UBA8260	f__Bog-877	g__AG-12	s__	k__Bacteria (UID1452)	924	161	108	44	115	2	0	0	0	71.07	1.23	100	406	406	1700241	1700241	0	93	5496	93	5496	310	2038	310	2038	39960	39960	0	0	0.66956	0.01604	Medium	g__AG-12	1712	3	32	6	1531	1323
YNP_Soil_2.Bacteria_bin028	d__Bacteria	p__Thermotogota	c__Thermotogae	o__Mesoaciditogales	f__Mesoaciditogaceae	g__DTPE01	s__DTPE01 sp011357985	k__Bacteria (UID209)	5443	105	59	3	102	0	0	0	0	94.92	0	0	94	94	1682149	1682149	0	19	26635	19	26635	62	8809	62	8809	119139	119139	4	20.581	0.39311	0.01488	High	s__DTPE01 sp011357985	0	0	0	0	0	0	3	14548	0.864846	3	14548	3.19149	0.864846	0	0	d__Bacteria	p__Thermotogota	c__Thermotogae	o__Mesoaciditogales	f__Mesoaciditogaceae	g__DTPE01	s__DTPE01 sp011357985	k__Bacteria (UID209)	5443	105	59	3	102	0	0	0	0	94.92	0	0	91	91	1667601	1667601	0	19	26635	19	26635	61	8928	61	8928	119139	119139	4	20.761	0.39309	0.015	High	s__DTPE01 sp011357985	1576	0	43	11	1530	1460
YNP_Soil_2.Bacteria_bin029	d__Bacteria	p__Actinobacteriota	c__Acidimicrobiia	o__Acidimicrobiales	f__RAAP-2	g__PALSA-457	s__	k__Bacteria (UID1453)	901	171	117	55	114	2	0	0	0	62.16	0.57	50	333	333	1861965	1861965	0	90	6244	90	6244	265	2997	265	2997	29522	29522	0	0	0.69494	0.02463	Medium	g__PALSA-457	7	82836	4.44885	15	73124	3.92725	13	58375	3.13513	35	214335	10.5105	11.5112	12.91	0	d__Bacteria	p__Actinobacteriota	c__Acidimicrobiia	o__Acidimicrobiales	f__RAAP-2	g__PALSA-457	s__	k__Bacteria (UID1453)	901	171	117	74	95	2	0	0	0	49.25	0.57	50	298	298	1647630	1647630	0	82	6064	82	6064	238	2997	238	2997	29522	29522	0	0	0.69599	0.02418	Low	g__PALSA-457	1591	0	25	8	1458	1325
YNP_Soil_2.Bacteria_bin030	d__Bacteria	p__Actinobacteriota	c__Acidimicrobiia	o__Acidimicrobiales	f__RAAP-2	g__	s__	k__Bacteria (UID1453)	901	171	117	25	145	1	0	0	0	81.62	0.85	0	474	474	1854660	1854660	0	119	4426	119	4426	369	2036	369	2036	26734	26734	0	0	0.70704	0.01946	Medium	f__RAAP-2	5	41312	2.22747	31	90573	4.88354	24	85974	4.63557	60	217859	12.6582	11.7466	11.96	0	d__Bacteria	p__Actinobacteriota	c__Acidimicrobiia	o__Acidimicrobiales	f__RAAP-2	g__	s__	k__Bacteria (UID1453)	901	171	117	39	131	1	0	0	0	69.66	0.85	0	414	414	1636801	1636801	0	103	4534	103	4534	321	2036	321	2036	26734	26734	0	0	0.70756	0.01918	Medium	f__RAAP-2	1552	0	21	8	1412	1219
YNP_Soil_2.Bacteria_bin031	d__Bacteria	p__SZUA-79	c__SZUA-79	o__Acidulodesulfobacterales	f__SZUA-79	g__Acididesulfobacter	s__	k__Bacteria (UID3187)	2258	187	116	17	170	0	0	0	0	88.79	0	0	256	256	1636144	1636144	0	45	10262	45	10262	175	2669	175	2669	70232	70232	1	4.293	0.33106	0.02853	Medium	g__Acididesulfobacter	0	0	0	2	16912	1.03365	4	15998	0.977787	6	32910	2.34375	2.01144	0.86	0	d__Bacteria	p__SZUA-79	c__SZUA-79	o__Acidulodesulfobacterales	f__SZUA-79	g__Acididesulfobacter	s__	k__Bacteria (UID3187)	2258	187	116	18	169	0	0	0	0	87.93	0	0	250	250	1603234	1603234	0	44	10262	44	10262	171	2669	171	2669	70232	70232	1	4.381	0.33133	0.02867	Medium	g__Acididesulfobacter	1350	0	34	7	1291	1224
YNP_Soil_2.Bacteria_bin032	d__Bacteria	p__Firmicutes_E	c__Sulfobacillia	o__Sulfobacillales	f__	g__	s__	p__Firmicutes (UID239)	1324	173	101	83	86	3	1	0	0	57.01	2.97	16.67	680	680	1833321	1833321	0	227	2754	227	2754	569	1722	569	1722	9171	9171	0	0	0.65515	0.02233	Medium	o__Sulfobacillales	8	23997	1.30894	52	128193	6.99239	37	86907	4.74041	97	239097	14.2647	13.0417	8.58	1.32	d__Bacteria	p__Firmicutes_E	c__Sulfobacillia	o__Sulfobacillales	f__	g__	s__	p__Firmicutes (UID239)	1324	173	101	96	75	1	1	0	0	48.43	1.65	25	583	583	1594224	1594224	0	193	2799	193	2799	485	1736	485	1736	9171	9171	0	0	0.65509	0.02267	Low	o__Sulfobacillales	1515	0	21	15	1329	1160
YNP_Soil_2.Bacteria_bin033	d__Bacteria	p__Bacteroidota	c__Bacteroidia	o__Cytophagales	f__Amoebophilaceae	g__	s__	k__Bacteria (UID2570)	433	274	183	54	217	3	0	0	0	74.48	0.65	33.33	219	219	1497292	1497292	0	64	8070	64	8070	172	3712	172	3712	21582	21582	0	0	0.32573	0.018	Medium	f__Amoebophilaceae	3	30020	2.00495	3	13732	0.917122	1	3582	0.239232	7	47334	3.19635	3.16131	2.18	0	d__Bacteria	p__Bacteroidota	c__Bacteroidia	o__Cytophagales	f__Amoebophilaceae	g__	s__	k__Bacteria (UID2570)	433	274	183	60	211	3	0	0	0	72.3	0.65	33.33	212	212	1449958	1449958	0	62	8070	62	8070	166	3717	166	3717	21582	21582	0	0	0.32551	0.01792	Medium	f__Amoebophilaceae	982	0	31	3	795	723
YNP_Soil_2.Bacteria_bin034	d__Bacteria	p__Actinobacteriota	c__Acidimicrobiia	o__Acidimicrobiales	f__RAAP-2	g__PALSA-457	s__	k__Bacteria (UID203)	5449	104	58	71	33	0	0	0	0	51.72	0	0	352	352	1556074	1556074	0	113	4758	113	4758	284	2720	284	2720	18315	18315	0	0	0.68197	0.01971	Medium	g__PALSA-457	2	11843	0.761082	21	106951	6.87313	15	44587	2.86535	38	163381	10.7955	10.4996	5.17	0	d__Bacteria	p__Actinobacteriota	c__Acidimicrobiia	o__Acidimicrobiales	f__RAAP-2	g__PALSA-457	s__	k__Bacteria (UID203)	5449	104	58	74	30	0	0	0	0	46.55	0	0	314	314	1392693	1392693	0	101	4758	101	4758	254	2749	254	2749	17653	17653	0	0	0.68284	0.01978	Low	g__PALSA-457	1382	0	16	6	1249	1118
YNP_Soil_2.Bacteria_bin035	d__Bacteria	p__Proteobacteria	c__Alphaproteobacteria	o__Paracaedibacterales	f__VGCI01	g__VGCI01	s__	c__Alphaproteobacteria (UID3305)	564	349	230	124	219	5	0	1	0	61.96	3.26	36.36	352	352	1423984	1423984	0	99	4497	99	4497	280	2293	280	2293	26115	26115	0	0	0.45213	0.02547	Medium	g__VGCI01	3	12730	0.893971	7	28267	1.98506	16	48819	3.42834	26	89816	7.38636	6.30737	5.49	0.43	d__Bacteria	p__Proteobacteria	c__Alphaproteobacteria	o__Paracaedibacterales	f__VGCI01	g__VGCI01	s__	c__Alphaproteobacteria (UID3305)	564	349	230	146	198	4	0	1	0	56.47	2.83	40	326	326	1334168	1334168	0	91	4623	91	4623	259	2298	259	2298	26115	26115	0	0	0.45247	0.02545	Medium	g__VGCI01	1235	0	27	6	1119	982
YNP_Soil_2.Bacteria_bin036	d__Bacteria	p__Proteobacteria	c__Gammaproteobacteria	o__UBA2770	f__	g__	s__	c__Gammaproteobacteria (UID4201)	1164	275	174	35	235	5	0	0	0	82.18	2.59	80	254	254	1569747	1569747	0	37	10551	37	10551	160	2537	160	2537	70139	70139	2	8.17	0.68401	0.04142	Medium	o__UBA2770	8	68060	4.33573	30	188434	12.0041	10	24921	1.58758	48	281415	18.8976	17.9274	8.14	1.15	d__Bacteria	p__Proteobacteria	c__Gammaproteobacteria	o__UBA2770	f__	g__	s__	c__Gammaproteobacteria (UID4201)	1164	275	174	75	197	3	0	0	0	74.04	1.44	66.67	206	206	1288332	1288332	0	30	10637	30	10637	130	2532	130	2532	70139	70139	2	9.954	0.68413	0.03466	Medium	o__UBA2770	1212	3	32	5	1174	1084
YNP_Soil_2.Bacteria_bin037	d__Bacteria	p__Actinobacteriota	c__Acidimicrobiia	o__Acidimicrobiales	f__Acidimicrobiaceae	g__Ferrimicrobium	s__	k__Bacteria (UID1453)	901	171	117	65	105	1	0	0	0	59.42	0.85	0	380	380	1274695	1274695	0	107	3819	107	3819	304	1801	304	1801	16415	16415	0	0	0.58512	0.01794	Medium	g__Ferrimicrobium	5	24519	1.92352	4	12508	0.981254	12	30947	2.4278	21	67974	5.52632	5.33257	5.12	0	d__Bacteria	p__Actinobacteriota	c__Acidimicrobiia	o__Acidimicrobiales	f__Acidimicrobiaceae	g__Ferrimicrobium	s__	k__Bacteria (UID1453)	901	171	117	71	99	1	0	0	0	54.3	0.85	0	359	359	1206721	1206721	0	101	3817	101	3817	286	1801	286	1801	16415	16415	0	0	0.58523	0.01767	Medium	g__Ferrimicrobium	1199	0	22	4	978	893
YNP_Soil_2.Bacteria_bin038	d__Bacteria	p__Patescibacteria	c__Saccharimonadia	o__Saccharimonadales	f__UBA4665_A	g__	s__	k__Bacteria (UID1453)	901	171	117	74	91	6	0	0	0	51.07	2.85	66.67	1002	1002	2124109	2124109	0	266	2287	266	2287	805	1159	805	1159	23912	23912	0	0	0.47602	0.08395	Medium	f__UBA4665_A	33	75792	3.56818	284	662640	31.1961	109	204136	9.61043	426	942568	42.515	44.3747	5.26	0.79	d__Bacteria	p__Patescibacteria	c__Saccharimonadia	o__Saccharimonadales	f__UBA4665_A	g__	s__	k__Bacteria (UID1452)	924	161	108	78	79	4	0	0	0	45.81	2.06	75	576	576	1181541	1181541	0	160	2182	160	2182	467	1149	467	1149	12600	12600	0	0	0.44717	0.07462	Low	f__UBA4665_A	1069	6	41	8	787	574
YNP_Soil_2.Bacteria_bin039	d__Bacteria	p__Patescibacteria	c__Saccharimonadia	o__Saccharimonadales	f__UBA4665_A	g__	s__	k__Bacteria (UID2495)	2993	143	89	36	104	3	0	0	0	67.89	1.79	33.33	226	226	784896	784896	0	68	3888	68	3888	181	1942	181	1942	19218	19218	0	0	0.3717	0.02047	Medium	f__UBA4665_A	0	0	0	6	14572	1.85655	15	49600	6.31931	21	64172	9.29204	8.17586	4.49	0	d__Bacteria	p__Patescibacteria	c__Saccharimonadia	o__Saccharimonadales	f__UBA4665_A	g__	s__	k__Bacteria (UID2495)	2993	143	89	40	100	3	0	0	0	63.4	1.79	33.33	205	205	720724	720724	0	63	3888	63	3888	164	2007	164	2007	19218	19218	0	0	0.37107	0.0207	Medium	f__UBA4665_A	696	0	27	2	610	505
YNP_Soil_2.Bacteria_bin040	d__Bacteria	p__Patescibacteria	c__Saccharimonadia	o__Saccharimonadales	f__UBA4665	g__	s__	k__Bacteria (UID1452)	924	161	108	70	89	2	0	0	0	51.67	0.19	100	155	155	586492	586492	0	47	4287	47	4287	124	2092	124	2092	16235	16235	0	0	0.37491	0.01949	Medium	f__UBA4665	0	0	0	6	19455	3.31718	6	20566	3.50661	12	40021	7.74194	6.82379	0	0	d__Bacteria	p__Patescibacteria	c__Saccharimonadia	o__Saccharimonadales	f__UBA4665	g__	s__	k__Bacteria (UID1452)	924	161	108	70	89	2	0	0	0	51.67	0.19	100	143	143	546471	546471	0	43	4376	43	4376	114	2092	114	2092	16235	16235	0	0	0.37416	0.01801	Medium	f__UBA4665	542	0	26	3	488	406
YNP_Soil_2.Bacteria_bin041	d__Bacteria	p__Patescibacteria	c__Saccharimonadia	o__Saccharimonadales	f__UBA4665_A	g__	s__	k__Bacteria (UID1453)	901	171	117	62	107	2	0	0	0	53.56	0.31	0	75	75	565443	565443	0	20	9753	20	9753	60	3963	60	3963	24158	24158	0	0	0.31069	0.02187	Medium	f__UBA4665_A	0	0	0	3	11856	2.09676	3	11594	2.05043	6	23450	8	4.14719	0	0	d__Bacteria	p__Patescibacteria	c__Saccharimonadia	o__Saccharimonadales	f__UBA4665_A	g__	s__	k__Bacteria (UID1453)	901	171	117	62	107	2	0	0	0	53.56	0.31	0	69	69	541993	541993	0	19	9911	19	9911	54	4270	54	4270	24158	24158	0	0	0.31028	0.02126	Medium	f__UBA4665_A	532	1	33	1	492	404
YNP_Soil_2.Bacteria_bin042	d__Bacteria	p__Patescibacteria	c__Saccharimonadia	o__Saccharimonadales	f__UBA4665_A	g__	s__	k__Bacteria (UID2329)	174	149	89	61	85	3	0	0	0	51.63	2.36	100	166	166	477421	477421	0	54	3056	54	3056	138	1795	138	1795	16978	16978	0	0	0.3231	0.02527	Medium	f__UBA4665_A	0	0	0	6	18903	3.9594	14	32452	6.79735	20	51355	12.0482	10.7568	1.93	0	d__Bacteria	p__Patescibacteria	c__Saccharimonadia	o__Saccharimonadales	f__UBA4665_A	g__	s__	k__Bacteria (UID2329)	174	149	89	68	78	3	0	0	0	49.7	2.36	100	146	146	426066	426066	0	47	3068	47	3068	121	1803	121	1803	16978	16978	0	0	0.32418	0.02547	Low	f__UBA4665_A	415	0	12	1	381	313
YNP_Soil_3.Archaea_bin001	d__Archaea	p__Thermoplasmatota	c__Thermoplasmata	o__Thermoplasmatales	f__Thermoplasmataceae	g__Cuniculiplasma	s__Cuniculiplasma divulgatum	p__Euryarchaeota (UID3)	148	187	124	8	179	0	0	0	0	95.52	0	0	80	80	1693980	1693980	0	14	32650	14	32650	49	9982	49	9982	178595	178595	8	36.465	0.37127	0.0171	High	s__Cuniculiplasma divulgatum	2	30295	1.78839	0	0	0	2	16075	0.948949	4	46370	5	2.73734	3.22	0	d__Archaea	p__Thermoplasmatota	c__Thermoplasmata	o__Thermoplasmatales	f__Thermoplasmataceae	g__Cuniculiplasma	s__Cuniculiplasma divulgatum	p__Euryarchaeota (UID3)	148	187	124	14	173	0	0	0	0	92.3	0	0	76	76	1647610	1647610	0	13	36003	13	36003	47	9932	47	9932	178595	178595	8	37.492	0.37193	0.01569	High	s__Cuniculiplasma divulgatum	1600	3	39	1	1464	1362
YNP_Soil_3.Archaea_bin002	d__Archaea	p__Thermoplasmatota	c__Thermoplasmata	o__Thermoplasmatales	f__Thermoplasmataceae	g__UBA582	s__UBA582 sp011370275	p__Euryarchaeota (UID3)	148	187	124	8	178	1	0	0	0	95.93	0.27	0	91	91	1567406	1567406	0	14	32175	14	32175	52	8703	52	8703	113586	113586	6	30.547	0.44089	0.02476	High	s__UBA582 sp011370275	0	0	0	3	28697	1.83086	1	4876	0.311087	4	33573	4.3956	2.14195	0.81	0	d__Archaea	p__Thermoplasmatota	c__Thermoplasmata	o__Thermoplasmatales	f__Thermoplasmataceae	g__UBA582	s__UBA582 sp011370275	p__Euryarchaeota (UID3)	148	187	124	9	177	1	0	0	0	95.12	0.27	0	87	87	1533833	1533833	0	14	32175	14	32175	50	8892	50	8892	113586	113586	6	31.216	0.44128	0.02443	High	s__UBA582 sp011370275	1492	3	39	1	1373	1333
YNP_Soil_3.Archaea_bin003	d__Archaea	p__Thermoplasmatota	c__Thermoplasmata	o__Thermoplasmatales	f__Thermoplasmataceae	g__JACWAH01	s__	p__Euryarchaeota (UID3)	148	187	124	8	179	0	0	0	0	95.52	0	0	120	120	1471779	1471779	0	22	23426	22	23426	73	4913	73	4913	66047	66047	3	11.825	0.42762	0.02063	High	g__JACWAH01	0	0	0	1	1815	0.12332	7	42794	2.90764	8	44609	6.66667	3.03096	0.8	0	d__Archaea	p__Thermoplasmatota	c__Thermoplasmata	o__Thermoplasmatales	f__Thermoplasmataceae	g__JACWAH01	s__	p__Euryarchaeota (UID3)	148	187	124	9	178	0	0	0	0	94.72	0	0	112	112	1427170	1427170	0	21	23454	21	23454	68	5426	68	5426	66047	66047	3	12.195	0.42803	0.0201	High	g__JACWAH01	1407	3	41	0	1298	1257
YNP_Soil_3.Archaea_bin004	d__Archaea	p__Thermoplasmatota	c__Thermoplasmata	o__Thermoplasmatales	f__Thermoplasmataceae	g__B-DKE	s__B-DKE sp011334705	p__Euryarchaeota (UID3)	148	187	124	5	179	3	0	0	0	97.45	0.98	66.67	220	220	1404008	1404008	0	44	9582	44	9582	151	2737	151	2737	39227	39227	0	0	0.45793	0.01985	High	s__B-DKE sp011334705	7	50118	3.56964	2	4264	0.303702	5	18049	1.28553	14	72431	6.36364	5.15887	8.07	0	d__Archaea	p__Thermoplasmatota	c__Thermoplasmata	o__Thermoplasmatales	f__Thermoplasmataceae	g__B-DKE	s__B-DKE sp011334705	p__Euryarchaeota (UID3)	148	187	124	17	167	3	0	0	0	89.38	0.98	66.67	206	206	1331577	1331577	0	40	9616	40	9616	140	2748	140	2748	39227	39227	0	0	0.45793	0.01969	Medium	s__B-DKE sp011334705	1341	3	40	0	1209	1152
YNP_Soil_3.Archaea_bin005	d__Archaea	p__Thermoplasmatota	c__Thermoplasmata	o__Thermoplasmatales	f__Thermoplasmataceae	g__	s__	p__Euryarchaeota (UID3)	148	187	124	27	160	0	0	0	0	85.12	0	0	279	279	1335925	1335925	0	59	5810	59	5810	209	2287	209	2287	45821	45821	0	0	0.41574	0.02156	Medium	f__Thermoplasmataceae	10	47977	3.59129	4	9269	0.693826	15	45812	3.42923	29	103058	10.3943	7.71436	11.29	0	d__Archaea	p__Thermoplasmatota	c__Thermoplasmata	o__Thermoplasmatales	f__Thermoplasmataceae	g__	s__	p__Euryarchaeota (UID3)	148	187	124	45	142	0	0	0	0	73.83	0	0	250	250	1232867	1232867	0	51	6483	51	6483	186	2326	186	2326	45821	45821	0	0	0.41637	0.02102	Medium	f__Thermoplasmataceae	1221	2	33	0	1102	1052
YNP_Soil_3.Archaea_bin006	d__Archaea	p__Thermoplasmatota	c__Thermoplasmata	o__ARK-15	f__ARK-15	g__	s__	p__Euryarchaeota (UID3)	148	187	124	48	136	3	0	0	0	70.48	0.71	100	327	327	1008118	1008118	0	101	3448	101	3448	267	1843	267	1843	12968	12968	0	0	0.37406	0.03105	Medium	f__ARK-15	0	0	0	43	130732	12.9679	12	28645	2.84143	55	159377	16.8196	15.8094	3.63	0	d__Archaea	p__Thermoplasmatota	c__Thermoplasmata	o__ARK-15	f__ARK-15	g__	s__	p__Euryarchaeota (UID3)	148	187	124	53	131	3	0	0	0	66.85	0.71	100	272	272	848741	848741	0	83	3482	83	3482	222	1843	222	1843	12968	12968	0	0	0.37247	0.0311	Medium	f__ARK-15	818	3	16	0	745	716
YNP_Soil_3.Archaea_bin007	d__Archaea	p__Micrarchaeota	c__Micrarchaeia	o__Micrarchaeales	f__Micrarchaeaceae	g__Micrarchaeum_A	s__	k__Archaea (UID2)	207	149	107	22	127	0	0	0	0	81.78	0	0	72	72	826296	826296	0	13	17710	13	17710	44	5641	44	5641	91689	91689	2	19.626	0.41545	0.01802	Medium	g__Micrarchaeum_A	0	0	0	1	3876	0.469081	0	0	0	1	3876	1.38889	0.469081	0	0	d__Archaea	p__Micrarchaeota	c__Micrarchaeia	o__Micrarchaeales	f__Micrarchaeaceae	g__Micrarchaeum_A	s__	k__Archaea (UID2)	207	149	107	22	127	0	0	0	0	81.78	0	0	71	71	822420	822420	0	13	17710	13	17710	44	5641	44	5641	91689	91689	2	19.719	0.41571	0.01697	Medium	g__Micrarchaeum_A	855	5	24	0	757	606
YNP_Soil_3.Archaea_bin008	d__Archaea	p__Nanoarchaeota	c__Nanoarchaeia	o__Parvarchaeales	f__Parvarchaeaceae	g__Parvarchaeum	s__	k__Archaea (UID2)	207	145	103	19	125	1	0	0	0	83.41	0.97	0	87	87	830600	830600	0	16	13891	16	13891	56	3815	56	3815	64660	64660	2	14.523	0.36144	0.02772	Medium	g__Parvarchaeum	1	3180	0.382856	24	77147	9.2881	1	2618	0.315194	26	82945	29.8851	9.98615	0	0	d__Archaea	p__Nanoarchaeota	c__Nanoarchaeia	o__Parvarchaeales	f__Parvarchaeaceae	g__Parvarchaeum	s__	k__Archaea (UID2)	207	145	103	19	125	1	0	0	0	83.41	0.97	0	61	61	747655	747655	0	13	16099	13	16099	41	6897	41	6897	64660	64660	2	16.134	0.35943	0.01709	Medium	g__Parvarchaeum	804	3	37	0	721	565
YNP_Soil_3.Bacteria_bin001	d__Bacteria	p__Proteobacteria	c__Gammaproteobacteria	o__UBA6186	f__UBA6186	g__	s__	c__Gammaproteobacteria (UID4201)	1164	275	174	121	151	3	0	0	0	60.46	0.64	0	6920	6920	11121012	11121012	0	2352	1533	2352	1533	5865	1080	5865	1080	35338	35338	0	0	0.50736	0.08837	Medium	f__UBA6186	631	978107	8.79513	313	633244	5.69412	3147	4987239	44.8452	4091	6598590	59.1185	59.3344	5.89	0.03	d__Bacteria	p__Proteobacteria	c__Gammaproteobacteria	o__UBA6186	f__UBA6186	g__	s__	c__Gammaproteobacteria (UID4201)	1164	275	174	137	136	2	0	0	0	54.57	0.61	0	2829	2829	4522422	4522422	0	900	1440	900	1440	2394	1062	2394	1062	35338	35338	0	0	0.47473	0.07068	Medium	f__UBA6186	4707	3	27	3	3030	866
YNP_Soil_3.Bacteria_bin002	d__Bacteria	p__Actinobacteriota	c__Actinomycetia	o__Mycobacteriales	f__Mycobacteriaceae	g__Mycobacterium	s__	g__Mycobacterium (UID1816)	100	693	300	12	676	5	0	0	0	97.78	1.06	40	213	213	4191936	4191936	0	34	35825	34	35825	122	9255	122	9255	153279	153279	20	36.53	0.67243	0.01961	High	g__Mycobacterium	0	0	0	0	0	0	2	26823	0.639871	2	26823	0.938967	0.639871	0.34	0	d__Bacteria	p__Actinobacteriota	c__Actinomycetia	o__Mycobacteriales	f__Mycobacteriaceae	g__Mycobacterium	s__	g__Mycobacterium (UID1816)	100	693	300	14	674	5	0	0	0	97.44	1.06	40	211	211	4165113	4165113	0	34	35825	34	35825	121	8962	121	8962	153279	153279	20	36.765	0.6725	0.01968	High	g__Mycobacterium	3826	3	40	31	3613	3670
YNP_Soil_3.Bacteria_bin003	d__Bacteria	p__Actinobacteriota	c__Actinomycetia	o__Mycobacteriales	f__Mycobacteriaceae	g__Mycobacterium	s__Mycobacterium helveticum	g__Mycobacterium (UID1816)	100	693	300	29	661	3	0	0	0	95.07	0.71	33.33	244	244	4198207	4198207	0	46	27575	46	27575	158	7391	158	7391	141204	141204	13	23.078	0.69737	0.02014	High	s__Mycobacterium helveticum	2	78886	1.87904	0	0	0	2	14721	0.35065	4	93607	1.63934	2.22969	2	0	d__Bacteria	p__Actinobacteriota	c__Actinomycetia	o__Mycobacteriales	f__Mycobacteriaceae	g__Mycobacterium	s__Mycobacterium helveticum	g__Mycobacterium (UID1816)	100	693	300	35	655	3	0	0	0	93.07	0.71	33.33	240	240	4104600	4104600	0	46	25688	46	25688	155	7416	155	7416	141204	141204	12	21.817	0.69728	0.02027	High	s__Mycobacterium helveticum	3855	1	40	24	3645	3720
YNP_Soil_3.Bacteria_bin004	d__Bacteria	p__Firmicutes_E	c__Sulfobacillia	o__Sulfobacillales	f__	g__	s__	p__Firmicutes (UID239)	1324	173	101	6	163	4	0	0	0	94.55	1.68	25	485	485	3155075	3155075	0	138	7173	138	7173	384	3594	384	3594	24011	24011	0	0	0.55193	0.01388	High	o__Sulfobacillales	5	28002	0.887522	50	264972	8.39828	9	39642	1.25645	64	332616	13.1959	10.5423	8.12	0.03	d__Bacteria	p__Firmicutes_E	c__Sulfobacillia	o__Sulfobacillales	f__	g__	s__	p__Firmicutes (UID239)	1324	173	101	21	149	3	0	0	0	86.43	1.65	0	421	421	2822459	2822459	0	118	7429	118	7429	330	3705	330	3705	24011	24011	0	0	0.55216	0.01379	Medium	o__Sulfobacillales	2517	1	35	20	2156	1991
YNP_Soil_3.Bacteria_bin005	d__Bacteria	p__Proteobacteria	c__Alphaproteobacteria	o__Acetobacterales	f__Acetobacteraceae	g__Acidibrevibacterium	s__Acidibrevibacterium sp011332665	o__Rhodospirillales (UID3754)	63	336	201	19	316	1	0	0	0	92.7	0.25	0	342	342	3033043	3033043	0	52	14624	52	14624	221	3734	221	3734	65438	65438	4	8.017	0.66725	0.02954	High	s__Acidibrevibacterium sp011332665	12	148444	4.89423	9	31355	1.03378	10	54257	1.78886	31	234056	9.06433	7.71687	8.5	0	d__Bacteria	p__Proteobacteria	c__Alphaproteobacteria	o__Acetobacterales	f__Acetobacteraceae	g__Acidibrevibacterium	s__Acidibrevibacterium sp011332665	o__Rhodospirillales (UID3754)	63	336	201	40	295	1	0	0	0	84.2	0.25	0	311	311	2798987	2798987	0	49	14344	49	14344	201	3881	201	3881	65438	65438	4	8.687	0.66785	0.02805	Medium	s__Acidibrevibacterium sp011332665	2579	0	34	16	2445	2368
YNP_Soil_3.Bacteria_bin006	d__Bacteria	p__Proteobacteria	c__Gammaproteobacteria	o__Steroidobacterales	f__Steroidobacteraceae	g__	s__	c__Gammaproteobacteria (UID4202)	67	481	276	24	447	8	2	0	0	92.87	2.38	14.29	250	250	2857442	2857442	0	53	17168	53	17168	173	4920	173	4920	73508	73508	2	4.761	0.6671	0.02197	High	f__Steroidobacteraceae	1	4138	0.144815	20	109801	3.84263	0	0	0	21	113939	8.4	3.98745	0.36	0	d__Bacteria	p__Proteobacteria	c__Gammaproteobacteria	o__Steroidobacterales	f__Steroidobacteraceae	g__	s__	c__Gammaproteobacteria (UID4202)	67	481	276	25	446	8	2	0	0	92.51	2.38	14.29	229	229	2743503	2743503	0	49	17759	49	17759	158	5357	158	5357	73508	73508	2	4.958	0.66735	0.02133	High	f__Steroidobacteraceae	2496	3	45	18	2363	2288
YNP_Soil_3.Bacteria_bin007	d__Bacteria	p__Actinobacteriota	c__Acidimicrobiia	o__Acidimicrobiales	f__Palsa-688	g__	s__	k__Bacteria (UID1453)	901	171	117	4	165	2	0	0	0	98.26	1.28	0	465	465	3118485	3118485	0	83	11023	83	11023	313	2681	313	2681	73193	73193	2	4.037	0.70788	0.02068	High	f__Palsa-688	5	57296	1.8373	94	433620	13.9048	4	10829	0.347252	103	501745	22.1505	16.0894	7.95	0	d__Bacteria	p__Actinobacteriota	c__Acidimicrobiia	o__Acidimicrobiales	f__Palsa-688	g__	s__	k__Bacteria (UID1453)	901	171	117	18	151	2	0	0	0	90.31	1.28	0	362	362	2616740	2616740	0	66	11824	66	11824	241	2924	241	2924	73193	73193	2	4.812	0.70874	0.01915	High	f__Palsa-688	2382	0	36	6	2184	2047
YNP_Soil_3.Bacteria_bin008	d__Bacteria	p__Actinobacteriota	c__Acidimicrobiia	o__Acidimicrobiales	f__Palsa-688	g__Fen-671	s__	k__Bacteria (UID1453)	901	171	117	1	165	4	1	0	0	99.15	3.85	28.57	301	301	2778844	2778844	0	66	12385	66	12385	212	4112	212	4112	66128	66128	1	2.38	0.67039	0.01778	High	g__Fen-671	5	72508	2.60929	28	189513	6.81985	4	27019	0.972311	37	289040	12.2924	10.4014	9.41	0.86	d__Bacteria	p__Actinobacteriota	c__Acidimicrobiia	o__Acidimicrobiales	f__Palsa-688	g__Fen-671	s__	k__Bacteria (UID1453)	901	171	117	12	155	3	1	0	0	89.74	2.99	16.67	264	264	2489804	2489804	0	58	12619	58	12619	186	4283	186	4283	66128	66128	1	2.656	0.67078	0.01749	Medium	g__Fen-671	2357	0	31	9	2123	1962
YNP_Soil_3.Bacteria_bin009	d__Bacteria	p__Actinobacteriota	c__Acidimicrobiia	o__Acidimicrobiales	f__UBA8190	g__	s__	k__Bacteria (UID1453)	901	171	117	7	162	2	0	0	0	94.87	1.28	0	543	543	2841490	2841490	0	111	6717	111	6717	397	2455	397	2455	41347	41347	0	0	0.68077	0.01974	High	f__UBA8190	4	42070	1.48056	88	394095	13.8693	3	7306	0.257119	95	443471	17.4954	15.607	4.27	0	d__Bacteria	p__Actinobacteriota	c__Acidimicrobiia	o__Acidimicrobiales	f__UBA8190	g__	s__	k__Bacteria (UID1453)	901	171	117	12	157	2	0	0	0	90.6	1.28	0	448	448	2398019	2398019	0	89	6918	89	6918	326	2496	326	2496	41347	41347	0	0	0.68108	0.01906	High	f__UBA8190	2285	0	30	10	2039	1784
YNP_Soil_3.Bacteria_bin010	d__Bacteria	p__Actinobacteriota	c__Acidimicrobiia	o__Acidimicrobiales	f__Palsa-688	g__	s__	k__Bacteria (UID1453)	901	171	117	9	160	2	0	0	0	92.31	1.28	0	398	398	2783448	2783448	0	76	10616	76	10616	274	3075	274	3075	40165	40165	0	0	0.73327	0.01981	High	f__Palsa-688	6	55196	1.98301	65	353101	12.6857	4	32070	1.15217	75	440367	18.8442	15.8209	5.99	0.85	d__Bacteria	p__Actinobacteriota	c__Acidimicrobiia	o__Acidimicrobiales	f__Palsa-688	g__	s__	k__Bacteria (UID1453)	901	171	117	16	154	1	0	0	0	86.32	0.43	0	323	323	2343081	2343081	0	63	11382	63	11382	220	3149	220	3149	40165	40165	0	0	0.73446	0.0189	Medium	f__Palsa-688	2089	0	26	12	2015	1856
YNP_Soil_3.Bacteria_bin011	d__Bacteria	p__Proteobacteria	c__Gammaproteobacteria	o__Acidithiobacillales	f__Acidithiobacillaceae	g__Acidithiobacillus	s__Acidithiobacillus thiooxidans	p__Proteobacteria (UID3882)	1493	258	161	4	252	2	0	0	0	98.41	1.24	50	192	192	2276910	2276910	0	31	21021	31	21021	113	4816	113	4816	124831	124831	6	19.558	0.53266	0.02576	High	s__Acidithiobacillus thiooxidans	3	37667	1.6543	0	0	0	3	9237	0.405681	6	46904	3.125	2.05998	0.63	0	d__Bacteria	p__Proteobacteria	c__Gammaproteobacteria	o__Acidithiobacillales	f__Acidithiobacillaceae	g__Acidithiobacillus	s__Acidithiobacillus thiooxidans	p__Proteobacteria (UID3882)	1493	258	161	6	250	2	0	0	0	97.78	1.24	50	186	186	2230006	2230006	0	30	21531	30	21531	109	4969	109	4969	124831	124831	6	19.97	0.53261	0.02559	High	s__Acidithiobacillus thiooxidans	2237	4	44	10	2075	2098
YNP_Soil_3.Bacteria_bin012	d__Bacteria	p__Firmicutes	c__Bacilli	o__Alicyclobacillales	f__	g__	s__	p__Firmicutes (UID242)	830	240	127	10	225	5	0	0	0	93.96	2.23	20	118	118	2390659	2390659	0	19	31781	19	31781	70	9286	70	9286	122840	122840	10	35.863	0.61934	0.01519	High	o__Alicyclobacillales	3	64819	2.71134	15	144939	6.06272	0	0	0	18	209758	15.2542	8.77407	6.69	0	d__Bacteria	p__Firmicutes	c__Bacilli	o__Alicyclobacillales	f__	g__	s__	p__Firmicutes (UID242)	830	240	127	20	215	5	0	0	0	87.27	2.23	20	100	100	2180901	2180901	0	16	37386	16	37386	60	9307	60	9307	122840	122840	10	39.312	0.62001	0.0142	Medium	o__Alicyclobacillales	2068	2	40	21	1983	1888
YNP_Soil_3.Bacteria_bin013	d__Bacteria	p__Actinobacteriota	c__Acidimicrobiia	o__Acidimicrobiales	f__Bog-793	g__	s__	k__Bacteria (UID1453)	901	171	117	11	157	3	0	0	0	92.94	2.14	0	446	446	2541503	2541503	0	95	7676	95	7676	320	2604	320	2604	45273	45273	0	0	0.66681	0.01651	High	f__Bog-793	6	90580	3.56403	77	293729	11.5573	9	31184	1.22699	92	415493	20.6278	16.3483	4.41	0	d__Bacteria	p__Actinobacteriota	c__Acidimicrobiia	o__Acidimicrobiales	f__Bog-793	g__	s__	k__Bacteria (UID1453)	901	171	117	17	151	3	0	0	0	88.53	2.14	0	354	354	2126010	2126010	0	76	8490	76	8490	253	2831	253	2831	45273	45273	0	0	0.66706	0.01616	Medium	f__Bog-793	1969	3	36	9	1766	1586
YNP_Soil_3.Bacteria_bin014	d__Bacteria	p__Chlamydiota	c__Chlamydiia	o__Chlamydiales	f__Simkaniaceae	g__JAAKFF01	s__	k__Bacteria (UID2982)	88	230	148	12	217	1	0	0	0	96.05	0.23	0	92	92	2129330	2129330	0	21	34355	21	34355	61	10903	61	10903	92832	92832	9	28.86	0.42745	0.01439	High	g__JAAKFF01	0	0	0	1	4257	0.199922	0	0	0	1	4257	1.08696	0.199922	0	0	d__Bacteria	p__Chlamydiota	c__Chlamydiia	o__Chlamydiales	f__Simkaniaceae	g__JAAKFF01	s__	k__Bacteria (UID2982)	88	230	148	12	217	1	0	0	0	96.05	0.23	0	91	91	2125073	2125073	0	21	34355	21	34355	61	10903	61	10903	92832	92832	9	28.918	0.42753	0.01391	High	g__JAAKFF01	1960	0	36	3	1745	1519
YNP_Soil_3.Bacteria_bin015	d__Bacteria	p__Firmicutes	c__Bacilli	o__Alicyclobacillales	f__Acidibacillaceae	g__	s__	p__Firmicutes (UID242)	830	240	127	44	192	4	0	0	0	77.03	2.39	50	547	547	2423146	2423146	0	139	5286	139	5286	419	2174	419	2174	19921	19921	0	0	0.58642	0.01834	Medium	f__Acidibacillaceae	4	33154	1.36822	72	290869	12.0038	7	25881	1.06807	83	349904	15.1737	14.4401	5.9	0	d__Bacteria	p__Firmicutes	c__Bacilli	o__Alicyclobacillales	f__Acidibacillaceae	g__	s__	p__Firmicutes (UID242)	830	240	127	53	183	4	0	0	0	71.13	2.39	50	464	464	2073242	2073242	0	115	5567	115	5567	354	2160	354	2160	19921	19921	0	0	0.5867	0.01793	Medium	f__Acidibacillaceae	2046	2	29	13	1829	1679
YNP_Soil_3.Bacteria_bin016	d__Bacteria	p__Nitrospirota_A	c__Leptospirillia	o__Leptospirillales	f__Leptospirillaceae	g__UBA4572	s__	k__Bacteria (UID3187)	2258	181	110	17	160	4	0	0	0	91	3.64	50	345	345	2156343	2156343	0	80	8333	80	8333	248	2980	248	2980	32045	32045	0	0	0.60076	0.03405	High	g__UBA4572	2	6735	0.312334	14	62012	2.87579	5	23329	1.08188	21	92076	6.08696	4.27001	3.1	0	d__Bacteria	p__Nitrospirota_A	c__Leptospirillia	o__Leptospirillales	f__Leptospirillaceae	g__UBA4572	s__	k__Bacteria (UID3187)	2258	181	110	20	157	4	0	0	0	87.9	3.64	50	324	324	2064267	2064267	0	75	8575	75	8575	232	3104	232	3104	32045	32045	0	0	0.60196	0.03298	Medium	g__UBA4572	1948	1	32	14	1811	1565
YNP_Soil_3.Bacteria_bin017	d__Bacteria	p__Actinobacteriota	c__Acidimicrobiia	o__Acidimicrobiales	f__	g__	s__	k__Bacteria (UID1453)	901	171	117	4	165	2	0	0	0	96.58	1.28	0	295	295	2390176	2390176	0	45	15444	45	15444	170	3267	170	3267	105126	105126	2	7.365	0.69753	0.02571	High	o__Acidimicrobiales	8	71622	2.99652	51	260494	10.8985	3	13823	0.578326	62	345939	21.0169	14.4734	11.11	0	d__Bacteria	p__Actinobacteriota	c__Acidimicrobiia	o__Acidimicrobiales	f__	g__	s__	k__Bacteria (UID1453)	901	171	117	19	150	2	0	0	0	85.47	1.28	0	233	233	2044237	2044237	0	36	16526	36	16526	133	3743	133	3743	105126	105126	2	8.611	0.69771	0.02271	Medium	o__Acidimicrobiales	1909	0	28	8	1818	1667
YNP_Soil_3.Bacteria_bin018	d__Bacteria	p__Actinobacteriota	c__Acidimicrobiia	o__Acidimicrobiales	f__	g__	s__	k__Bacteria (UID1453)	901	171	117	4	164	3	0	0	0	96.58	2.14	0	181	181	2305933	2305933	0	29	26085	29	26085	106	5360	106	5360	103593	103593	5	15.464	0.71347	0.01819	High	o__Acidimicrobiales	5	138755	6.0173	30	211481	9.17117	4	15388	0.667322	39	365624	21.547	15.8558	10.26	0	d__Bacteria	p__Actinobacteriota	c__Acidimicrobiia	o__Acidimicrobiales	f__	g__	s__	k__Bacteria (UID1453)	901	171	117	18	150	3	0	0	0	86.32	2.14	0	142	142	1940309	1940309	0	23	26565	23	26565	83	5426	83	5426	103593	103593	5	18.378	0.71319	0.01881	Medium	o__Acidimicrobiales	1767	1	31	8	1711	1602
YNP_Soil_3.Bacteria_bin019	d__Bacteria	p__Proteobacteria	c__Gammaproteobacteria	o__UBA6186	f__UBA6186	g__CADEGZ01	s__	c__Gammaproteobacteria (UID4266)	1097	270	172	22	246	2	0	0	0	88.66	0.73	0	67	67	1980032	1980032	0	10	66550	10	66550	36	18916	36	18916	151466	151466	12	56.746	0.39437	0.02709	Medium	g__CADEGZ01	2	32932	1.66321	7	57650	2.91157	1	2460	0.12424	10	93042	14.9254	4.69901	0.87	0	d__Bacteria	p__Proteobacteria	c__Gammaproteobacteria	o__UBA6186	f__UBA6186	g__CADEGZ01	s__	c__Gammaproteobacteria (UID4266)	1097	270	172	26	242	2	0	0	0	87.79	0.73	0	57	57	1886990	1886990	0	10	66550	10	66550	33	19140	33	19140	151466	151466	12	59.544	0.39546	0.02559	Medium	g__CADEGZ01	1742	0	43	7	1591	1449
YNP_Soil_3.Bacteria_bin020	d__Bacteria	p__Actinobacteriota	c__Acidimicrobiia	o__Acidimicrobiales	f__	g__	s__	k__Bacteria (UID1453)	901	171	117	11	156	4	0	0	0	91.6	2.23	0	571	571	2383935	2383935	0	154	5042	154	5042	440	2164	440	2164	25424	25424	0	0	0.72447	0.02076	High	o__Acidimicrobiales	6	36901	1.5479	95	398346	16.7096	15	65615	2.75238	116	500862	20.3152	21.0099	7.7	0	d__Bacteria	p__Actinobacteriota	c__Acidimicrobiia	o__Acidimicrobiales	f__	g__	s__	k__Bacteria (UID1453)	901	171	117	20	147	4	0	0	0	83.9	2.23	0	455	455	1883073	1883073	0	122	5042	122	5042	350	2143	350	2143	25424	25424	0	0	0.72558	0.0202	Medium	o__Acidimicrobiales	1522	3	27	5	1455	1271
YNP_Soil_3.Bacteria_bin021	d__Bacteria	p__Proteobacteria	c__Alphaproteobacteria	o__UBA9655	f__UBA9655	g__UBA9655	s__	c__Alphaproteobacteria (UID3305)	564	349	230	54	294	1	0	0	0	80.7	0.22	0	199	199	2197728	2197728	0	29	23522	29	23522	98	5309	98	5309	101135	101135	4	12.141	0.40536	0.06704	Medium	g__UBA9655	20	152619	6.9444	37	113681	5.17266	14	64441	2.93216	71	330741	35.6784	15.0492	6.41	0	d__Bacteria	p__Proteobacteria	c__Alphaproteobacteria	o__UBA9655	f__UBA9655	g__UBA9655	s__	c__Alphaproteobacteria (UID3305)	564	349	230	73	275	1	0	0	0	74.29	0.22	0	128	128	1866987	1866987	0	24	27275	24	27275	73	7286	73	7286	101135	101135	3	11.478	0.40572	0.03125	Medium	g__UBA9655	1790	2	40	6	1616	1372
YNP_Soil_3.Bacteria_bin022	d__Bacteria	p__Proteobacteria	c__Alphaproteobacteria	o__Paracaedibacterales	f__VGCI01	g__VGCI01	s__	k__Bacteria (UID203)	5449	104	58	29	62	8	5	0	0	63.56	6.36	0	1897	1897	3851454	3851454	0	543	2111	543	2111	1544	1169	1544	1169	45952	45952	0	0	0.43842	0.09491	Medium	g__VGCI01	227	471270	12.2362	221	473858	12.3034	469	1051013	27.2887	917	1996141	48.3395	51.8282	18.34	4.39	d__Bacteria	p__Proteobacteria	c__Alphaproteobacteria	o__Paracaedibacterales	f__VGCI01	g__VGCI01	s__	c__Alphaproteobacteria (UID3305)	564	349	230	172	172	4	1	0	0	45.22	1.97	0	980	980	1855313	1855313	0	300	1962	300	1962	808	1136	808	1136	13566	13566	0	0	0.44149	0.04336	Low	g__VGCI01	1558	4	29	5	1145	881
YNP_Soil_3.Bacteria_bin023	d__Bacteria	p__Actinobacteriota	c__Acidimicrobiia	o__Acidimicrobiales	f__Palsa-688	g__JAFAWZ01	s__	k__Bacteria (UID1453)	901	171	117	46	120	3	2	0	0	73.25	4.7	22.22	578	578	2131961	2131961	0	168	4100	168	4100	458	2048	458	2048	17501	17501	0	0	0.6471	0.01783	Medium	g__JAFAWZ01	2	6127	0.287388	65	219650	10.3027	16	59922	2.81065	83	285699	14.3599	13.4008	1.71	1.71	d__Bacteria	p__Actinobacteriota	c__Acidimicrobiia	o__Acidimicrobiales	f__Palsa-688	g__JAFAWZ01	s__	k__Bacteria (UID1453)	901	171	117	48	119	4	0	0	0	71.54	2.99	50	495	495	1846262	1846262	0	139	4174	139	4174	391	2011	391	2011	17501	17501	0	0	0.64744	0.01763	Medium	g__JAFAWZ01	1909	0	25	6	1660	1498
YNP_Soil_3.Bacteria_bin024	d__Bacteria	p__Dormibacterota	c__Dormibacteria	o__UBA8260	f__Bog-877	g__AG-12	s__	k__Bacteria (UID1452)	924	161	108	42	116	3	0	0	0	72.84	1.57	100	493	493	1926288	1926288	0	126	4445	126	4445	384	2026	384	2026	19010	19010	0	0	0.669	0.01625	Medium	g__AG-12	0	0	0	46	145046	7.52982	11	34171	1.77393	57	179217	11.5619	9.30375	4.63	0.92	d__Bacteria	p__Dormibacterota	c__Dormibacteria	o__UBA8260	f__Bog-877	g__AG-12	s__	k__Bacteria (UID1452)	924	161	108	47	112	2	0	0	0	68.21	0.65	100	436	436	1747071	1747071	0	108	4556	108	4556	338	2026	338	2026	19010	19010	0	0	0.66929	0.01603	Medium	g__AG-12	1808	3	33	8	1607	1362
YNP_Soil_3.Bacteria_bin025	d__Bacteria	p__Actinobacteriota	c__Acidimicrobiia	o__Acidimicrobiales	f__RAAP-2	g__PALSA-457	s__	k__Bacteria (UID1453)	901	171	117	49	121	1	0	0	0	65.95	0.43	0	519	519	1768578	1768578	0	151	3982	151	3982	398	1865	398	1865	18699	18699	0	0	0.68089	0.02112	Medium	g__PALSA-457	4	17759	1.00414	32	101611	5.74535	12	35447	2.00427	48	154817	9.24855	8.75376	6.83	0	d__Bacteria	p__Actinobacteriota	c__Acidimicrobiia	o__Acidimicrobiales	f__RAAP-2	g__PALSA-457	s__	k__Bacteria (UID1453)	901	171	117	59	111	1	0	0	0	59.12	0.43	0	471	471	1613761	1613761	0	136	4011	136	4011	360	1886	360	1886	18699	18699	0	0	0.68141	0.02117	Medium	g__PALSA-457	1641	0	13	6	1477	1303
YNP_Soil_3.Bacteria_bin026	d__Bacteria	p__Actinobacteriota	c__Acidimicrobiia	o__Acidimicrobiales	f__	g__	s__	k__Bacteria (UID1453)	901	171	117	67	102	2	0	0	0	59.62	1.71	0	718	718	1976804	1976804	0	235	2865	235	2865	596	1731	596	1731	15693	15693	0	0	0.72737	0.02008	Medium	o__Acidimicrobiales	3	8736	0.441925	112	301157	15.2345	20	57878	2.92786	135	367771	18.8022	18.6043	4.27	0.86	d__Bacteria	p__Actinobacteriota	c__Acidimicrobiia	o__Acidimicrobiales	f__	g__	s__	k__Bacteria (UID1453)	901	171	117	72	98	1	0	0	0	55.35	0.85	0	583	583	1609033	1609033	0	190	2841	190	2841	483	1722	483	1722	15693	15693	0	0	0.72759	0.01969	Medium	o__Acidimicrobiales	1547	0	19	7	1406	1169
YNP_Soil_3.Bacteria_bin027	d__Bacteria	p__Thermotogota	c__Thermotogae	o__Mesoaciditogales	f__Mesoaciditogaceae	g__DTPE01	s__DTPE01 sp011357985	k__Bacteria (UID209)	5443	105	59	8	97	0	0	0	0	88.14	0	0	303	303	1603506	1603506	0	66	6719	66	6719	219	2502	219	2502	31227	31227	0	0	0.39318	0.02075	Medium	s__DTPE01 sp011357985	1	6571	0.40979	4	17394	1.08475	6	20502	1.27857	11	44467	3.63036	2.77311	0	0	d__Bacteria	p__Thermotogota	c__Thermotogae	o__Mesoaciditogales	f__Mesoaciditogaceae	g__DTPE01	s__DTPE01 sp011357985	k__Bacteria (UID209)	5443	105	59	8	97	0	0	0	0	88.14	0	0	292	292	1559039	1559039	0	62	7368	62	7368	210	2458	210	2458	31227	31227	0	0	0.39354	0.02035	Medium	s__DTPE01 sp011357985	1462	0	39	11	1400	1341
YNP_Soil_3.Bacteria_bin028	d__Bacteria	p__Actinobacteriota	c__Acidimicrobiia	o__Acidimicrobiales	f__RAAP-2	g__PALSA-457	s__	k__Bacteria (UID1453)	901	171	117	39	130	2	0	0	0	75.45	1.28	0	369	369	1648658	1648658	0	90	5392	90	5392	280	2184	280	2184	24899	24899	0	0	0.67438	0.02129	Medium	g__PALSA-457	8	49536	3.00463	22	71731	4.35087	4	23999	1.45567	34	145266	9.21409	8.81117	11.96	0	d__Bacteria	p__Actinobacteriota	c__Acidimicrobiia	o__Acidimicrobiales	f__RAAP-2	g__PALSA-457	s__	k__Bacteria (UID1453)	901	171	117	55	114	2	0	0	0	63.49	1.28	0	335	335	1503392	1503392	0	82	5403	82	5403	254	2215	254	2215	24899	24899	0	0	0.67462	0.02119	Medium	g__PALSA-457	1522	0	22	7	1371	1241
YNP_Soil_3.Bacteria_bin029	d__Bacteria	p__Bacteroidota	c__Bacteroidia	o__Cytophagales	f__Amoebophilaceae	g__	s__	k__Bacteria (UID2570)	433	274	183	49	220	5	0	0	0	76.39	0.95	20	205	205	1547183	1547183	0	49	10379	49	10379	151	3730	151	3730	29762	29762	0	0	0.32596	0.01977	Medium	f__Amoebophilaceae	3	38584	2.49382	2	6443	0.416434	10	35572	2.29915	15	80599	7.31707	5.2094	3.55	0	d__Bacteria	p__Bacteroidota	c__Bacteroidia	o__Cytophagales	f__Amoebophilaceae	g__	s__	k__Bacteria (UID2570)	433	274	183	58	211	5	0	0	0	72.84	0.95	20	190	190	1466584	1466584	0	46	10459	46	10459	141	4014	141	4014	29762	29762	0	0	0.3261	0.01942	Medium	f__Amoebophilaceae	957	0	32	2	767	704
YNP_Soil_3.Bacteria_bin030	d__Bacteria	p__SZUA-79	c__SZUA-79	o__Acidulodesulfobacterales	f__SZUA-79	g__Acididesulfobacter	s__	k__Bacteria (UID3187)	2258	187	116	30	155	2	0	0	0	84.16	1.72	100	330	330	1499001	1499001	0	75	6217	75	6217	246	2194	246	2194	24341	24341	0	0	0.33021	0.02796	Medium	g__Acididesulfobacter	0	0	0	4	20099	1.34083	10	34342	2.29099	14	54441	4.24242	3.63182	0	0	d__Bacteria	p__SZUA-79	c__SZUA-79	o__Acidulodesulfobacterales	f__SZUA-79	g__Acididesulfobacter	s__	k__Bacteria (UID3187)	2258	187	116	30	155	2	0	0	0	84.16	1.72	100	316	316	1444560	1444560	0	71	6341	71	6341	235	2194	235	2194	24341	24341	0	0	0.33054	0.0277	Medium	g__Acididesulfobacter	1210	0	31	3	1144	1060
YNP_Soil_3.Bacteria_bin031	d__Bacteria	p__Actinobacteriota	c__Acidimicrobiia	o__Acidimicrobiales	f__RAAP-2	g__	s__	k__Bacteria (UID1453)	901	171	117	63	105	3	0	0	0	66.42	2.56	33.33	400	400	1546094	1546094	0	102	4583	102	4583	311	1949	311	1949	16606	16606	0	0	0.70681	0.01883	Medium	f__RAAP-2	8	35349	2.28634	19	57936	3.74725	7	22741	1.47087	34	116026	8.5	7.50446	9.62	0	d__Bacteria	p__Actinobacteriota	c__Acidimicrobiia	o__Acidimicrobiales	f__RAAP-2	g__	s__	k__Bacteria (UID1453)	901	171	117	79	89	3	0	0	0	56.8	2.56	33.33	366	366	1430068	1430068	0	93	4583	93	4583	284	1986	284	1986	16606	16606	0	0	0.70701	0.01865	Medium	f__RAAP-2	1375	0	20	2	1267	1115
YNP_Soil_3.Bacteria_bin032	d__Bacteria	p__Actinobacteriota	c__Acidimicrobiia	o__Acidimicrobiales	f__RAAP-2	g__	s__	k__Bacteria (UID1453)	901	171	117	40	131	0	0	0	0	72.65	0	0	401	401	1546571	1546571	0	98	4246	98	4246	313	1966	313	1966	34159	34159	0	0	0.70875	0.01834	Medium	f__RAAP-2	7	41722	2.69771	26	66197	4.28024	7	18602	1.20279	40	126521	9.97506	8.18074	8.55	0	d__Bacteria	p__Actinobacteriota	c__Acidimicrobiia	o__Acidimicrobiales	f__RAAP-2	g__	s__	k__Bacteria (UID1453)	901	171	117	50	121	0	0	0	0	64.1	0	0	361	361	1420050	1420050	0	87	4325	87	4325	281	1992	281	1992	34159	34159	0	0	0.70881	0.01839	Medium	f__RAAP-2	1354	0	16	9	1242	1083
YNP_Soil_3.Bacteria_bin033	d__Bacteria	p__Actinobacteriota	c__Acidimicrobiia	o__Acidimicrobiales	f__RAAP-2	g__PALSA-457	s__	k__Bacteria (UID1453)	901	171	117	61	106	4	0	0	0	58.81	2.21	25	498	498	1516690	1516690	0	156	3307	156	3307	408	1845	408	1845	16174	16174	0	0	0.69428	0.02761	Medium	g__PALSA-457	9	37193	2.45225	13	42039	2.77176	7	20463	1.34919	29	99695	5.82329	6.5732	5.98	0	d__Bacteria	p__Actinobacteriota	c__Acidimicrobiia	o__Acidimicrobiales	f__RAAP-2	g__PALSA-457	s__	k__Bacteria (UID1453)	901	171	117	68	99	4	0	0	0	52.83	2.21	25	469	469	1416995	1416995	0	146	3245	146	3245	385	1818	385	1818	16174	16174	0	0	0.6948	0.02745	Medium	g__PALSA-457	1446	0	22	6	1281	1104
YNP_Soil_3.Bacteria_bin034	d__Bacteria	p__Actinobacteriota	c__Acidimicrobiia	o__Acidimicrobiales	f__RAAP-2	g__	s__	k__Bacteria (UID1453)	901	171	117	58	109	4	0	0	0	65.9	2.99	25	546	546	1549394	1549394	0	172	2923	172	2923	450	1727	450	1727	14795	14795	0	0	0.70968	0.0188	Medium	f__RAAP-2	4	7452	0.480962	38	113883	7.35016	9	23878	1.54112	51	145213	9.34066	9.37224	3.42	0	d__Bacteria	p__Actinobacteriota	c__Acidimicrobiia	o__Acidimicrobiales	f__RAAP-2	g__	s__	k__Bacteria (UID1453)	901	171	117	62	105	4	0	0	0	62.48	2.99	25	495	495	1404181	1404181	0	155	2923	155	2923	408	1721	408	1721	14795	14795	0	0	0.71002	0.01862	Medium	f__RAAP-2	1460	0	23	5	1318	1147
YNP_Soil_3.Bacteria_bin035	d__Bacteria	p__Proteobacteria	c__Gammaproteobacteria	o__UBA2770	f__	g__	s__	c__Gammaproteobacteria (UID4201)	1164	275	174	43	230	2	0	0	0	80.12	0.86	100	229	229	1567020	1567020	0	41	11708	41	11708	142	2995	142	2995	35639	35639	0	0	0.68128	0.03358	Medium	o__UBA2770	7	69040	4.40581	22	179878	11.479	5	28620	1.8264	34	277538	14.8472	17.7112	8.42	0	d__Bacteria	p__Proteobacteria	c__Gammaproteobacteria	o__UBA2770	f__	g__	s__	c__Gammaproteobacteria (UID4201)	1164	275	174	82	191	2	0	0	0	71.7	0.86	100	195	195	1289482	1289482	0	34	11748	34	11748	122	2910	122	2910	35639	35639	0	0	0.68429	0.03347	Medium	o__UBA2770	1217	0	30	6	1170	1075
YNP_Soil_3.Bacteria_bin036	d__Bacteria	p__Actinobacteriota	c__Acidimicrobiia	o__Acidimicrobiales	f__Acidimicrobiaceae	g__Ferrimicrobium	s__	k__Bacteria (UID1453)	901	171	117	54	116	1	0	0	0	64.78	0.09	0	398	398	1302434	1302434	0	118	3610	118	3610	320	1840	320	1840	11249	11249	0	0	0.58482	0.01793	Medium	g__Ferrimicrobium	2	4891	0.375528	4	9946	0.763647	11	29491	2.2643	17	44328	4.27136	3.40347	3.41	0	d__Bacteria	p__Actinobacteriota	c__Acidimicrobiia	o__Acidimicrobiales	f__Acidimicrobiaceae	g__Ferrimicrobium	s__	k__Bacteria (UID1453)	901	171	117	58	112	1	0	0	0	61.37	0.09	0	381	381	1258106	1258106	0	112	3630	112	3630	306	1850	306	1850	11249	11249	0	0	0.58468	0.0178	Medium	g__Ferrimicrobium	1252	1	26	5	1007	921
YNP_Soil_3.Bacteria_bin037	d__Bacteria	p__Proteobacteria	c__Alphaproteobacteria	o__Rickettsiales	f__Rickettsiaceae	g__SXXS01	s__SXXS01 sp903828265	o__Rickettsiales (UID3809)	83	324	211	37	273	14	0	0	0	87.48	3.06	64.29	257	257	1240312	1240312	0	68	5773	68	5773	196	2520	196	2520	29488	29488	0	0	0.33684	0.02021	Medium	s__SXXS01 sp903828265	4	16002	1.29016	5	17340	1.39804	4	16843	1.35796	13	50185	5.05837	4.04616	2.84	0.18	d__Bacteria	p__Proteobacteria	c__Alphaproteobacteria	o__Rickettsiales	f__Rickettsiaceae	g__SXXS01	s__SXXS01 sp903828265	o__Rickettsiales (UID3809)	83	324	211	60	252	12	0	0	0	84.64	2.88	58.33	244	244	1190127	1190127	0	64	5911	64	5911	185	2531	185	2531	29488	29488	0	0	0.33657	0.01992	Medium	s__SXXS01 sp903828265	1072	2	26	5	973	885
YNP_Soil_3.Bacteria_bin038	d__Bacteria	p__Patescibacteria	c__Saccharimonadia	o__Saccharimonadales	f__UBA4665_A	g__	s__	k__Bacteria (UID1452)	924	161	108	54	101	6	0	0	0	59.25	3.5	83.33	393	393	969416	969416	0	108	2907	108	2907	309	1269	309	1269	13087	13087	0	0	0.40561	0.06373	Medium	f__UBA4665_A	24	57714	5.95348	22	49285	5.08399	14	34500	3.55884	60	141499	15.2672	14.5963	2.17	0.16	d__Bacteria	p__Patescibacteria	c__Saccharimonadia	o__Saccharimonadales	f__UBA4665_A	g__	s__	k__Bacteria (UID1452)	924	161	108	58	98	5	0	0	0	57.08	3.34	100	333	333	827917	827917	0	91	2944	91	2944	262	1289	262	1289	9112	9112	0	0	0.3918	0.02716	Medium	f__UBA4665_A	779	3	42	6	680	556
YNP_Soil_3.Bacteria_bin039	d__Bacteria	p__Patescibacteria	c__Saccharimonadia	o__Saccharimonadales	f__UBA4665_A	g__	s__	k__Bacteria (UID2329)	174	149	89	41	104	4	0	0	0	66.47	3.53	50	158	158	836000	836000	0	39	6626	39	6626	118	2644	118	2644	21223	21223	0	0	0.36886	0.02241	Medium	f__UBA4665_A	0	0	0	12	45876	5.48756	5	20270	2.42464	17	66146	10.7595	7.9122	1.13	0	d__Bacteria	p__Patescibacteria	c__Saccharimonadia	o__Saccharimonadales	f__UBA4665_A	g__	s__	k__Bacteria (UID2329)	174	149	89	42	103	4	0	0	0	65.34	3.53	50	141	141	769854	769854	0	34	6726	34	6726	105	2799	105	2799	21223	21223	0	0	0.36794	0.02068	Medium	f__UBA4665_A	747	1	38	2	661	542
YNP_Soil_3.Bacteria_bin040	d__Bacteria	p__Patescibacteria	c__Saccharimonadia	o__Saccharimonadales	f__UBA4665_A	g__	s__	k__Bacteria (UID1452)	924	161	108	57	101	3	0	0	0	56.09	0.44	33.33	199	199	786085	786085	0	57	4484	57	4484	149	2270	149	2270	15314	15314	0	0	0.38416	0.05999	Medium	f__UBA4665_A	16	46097	5.86412	7	22875	2.90999	6	16154	2.05499	29	85126	14.5729	10.8291	0	0	d__Bacteria	p__Patescibacteria	c__Saccharimonadia	o__Saccharimonadales	f__UBA4665_A	g__	s__	k__Bacteria (UID1452)	924	161	108	57	101	3	0	0	0	56.09	0.44	33.33	170	170	700959	700959	0	49	4707	49	4707	129	2407	129	2407	15314	15314	0	0	0.37254	0.02235	Medium	f__UBA4665_A	714	1	27	4	617	513
YNP_Soil_3.Bacteria_bin041	d__Bacteria	p__Patescibacteria	c__Saccharimonadia	o__Saccharimonadales	f__UBA4665_A	g__	s__	k__Bacteria (UID2329)	174	149	89	47	101	1	0	0	0	64.79	0.11	0	182	182	721699	721699	0	37	5279	37	5279	129	1721	129	1721	20546	20546	0	0	0.33895	0.04806	Medium	f__UBA4665_A	2	4861	0.673549	5	23437	3.24748	13	61714	8.55121	20	90012	10.989	12.4722	0	0	d__Bacteria	p__Patescibacteria	c__Saccharimonadia	o__Saccharimonadales	f__UBA4665_A	g__	s__	k__Bacteria (UID2329)	174	149	89	47	101	1	0	0	0	64.79	0.11	0	162	162	631687	631687	0	31	5320	31	5320	114	1666	114	1666	20546	20546	0	0	0.32805	0.03437	Medium	f__UBA4665_A	593	3	32	1	538	441
YNP_Soil_3.Bacteria_bin042	d__Bacteria	p__Patescibacteria	c__Saccharimonadia	o__Saccharimonadales	f__UBA4665	g__	s__	k__Bacteria (UID2329)	174	149	89	63	84	2	0	0	0	51.67	0.67	100	177	177	581047	581047	0	54	3696	54	3696	143	1938	143	1938	10097	10097	0	0	0.36867	0.02179	Medium	f__UBA4665	0	0	0	2	5026	0.86499	3	11826	2.03529	5	16852	2.82486	2.90028	2.25	0	d__Bacteria	p__Patescibacteria	c__Saccharimonadia	o__Saccharimonadales	f__UBA4665	g__	s__	k__Bacteria (UID2329)	174	149	89	66	81	2	0	0	0	49.42	0.67	100	172	172	564195	564195	0	52	3696	52	3696	139	1883	139	1883	10097	10097	0	0	0.3688	0.02199	Low	f__UBA4665	558	0	26	2	503	419
YNP_Soil_4.Archaea_bin001	d__Archaea	p__Thermoplasmatota	c__Thermoplasmata	o__Thermoplasmatales	f__Thermoplasmataceae	g__Cuniculiplasma	s__Cuniculiplasma divulgatum	p__Euryarchaeota (UID3)	148	187	124	6	181	0	0	0	0	96.33	0	0	16	16	1708298	1708298	0	4	152964	4	152964	10	68573	10	68573	411236	411236	11	94.696	0.37111	0.0173	High	s__Cuniculiplasma divulgatum	0	0	0	0	0	0	0	0	0	0	0	0	0	0	0	d__Archaea	p__Thermoplasmatota	c__Thermoplasmata	o__Thermoplasmatales	f__Thermoplasmataceae	g__Cuniculiplasma	s__Cuniculiplasma divulgatum	p__Euryarchaeota (UID3)	148	187	124	6	181	0	0	0	0	96.33	0	0	16	16	1708298	1708298	0	4	152964	4	152964	10	68573	10	68573	411236	411236	11	94.696	0.37111	0.0173	High	s__Cuniculiplasma divulgatum	1662	3	44	1	1540	1430
YNP_Soil_4.Archaea_bin002	d__Archaea	p__Thermoplasmatota	c__Thermoplasmata	o__Thermoplasmatales	f__Thermoplasmataceae	g__UBA582	s__UBA582 sp011370275	p__Euryarchaeota (UID3)	148	187	124	7	179	1	0	0	0	96.73	0.81	100	84	84	1586246	1586246	0	14	35051	14	35051	47	9661	47	9661	113586	113586	6	31.216	0.44041	0.02111	High	s__UBA582 sp011370275	0	0	0	3	19614	1.2365	2	12372	0.779955	5	31986	5.95238	2.01646	0.8	0	d__Archaea	p__Thermoplasmatota	c__Thermoplasmata	o__Thermoplasmatales	f__Thermoplasmataceae	g__UBA582	s__UBA582 sp011370275	p__Euryarchaeota (UID3)	148	187	124	8	178	1	0	0	0	95.93	0.81	100	79	79	1554260	1554260	0	13	36797	13	36797	45	9661	45	9661	113586	113586	6	31.859	0.44069	0.02006	High	s__UBA582 sp011370275	1504	3	41	0	1385	1345
YNP_Soil_4.Archaea_bin003	d__Archaea	p__Thermoplasmatota	c__Thermoplasmata	o__Thermoplasmatales	f__Thermoplasmataceae	g__JACWAH01	s__	p__Euryarchaeota (UID3)	148	187	124	6	181	0	0	0	0	96.33	0	0	138	138	1465567	1465567	0	22	22432	22	22432	83	4757	83	4757	59983	59983	2	7.757	0.42812	0.02327	High	g__JACWAH01	1	30119	2.05511	2	5272	0.359724	3	5579	0.380672	6	40970	4.34783	2.79551	2.42	0	d__Archaea	p__Thermoplasmatota	c__Thermoplasmata	o__Thermoplasmatales	f__Thermoplasmataceae	g__JACWAH01	s__	p__Euryarchaeota (UID3)	148	187	124	9	178	0	0	0	0	93.91	0	0	132	132	1424597	1424597	0	21	22432	21	22432	80	4962	80	4962	59983	59983	2	7.98	0.42786	0.02352	High	g__JACWAH01	1409	3	40	0	1278	1238
YNP_Soil_4.Archaea_bin004	d__Archaea	p__Thermoplasmatota	c__Thermoplasmata	o__ARK-15	f__ARK-15	g__	s__	p__Euryarchaeota (UID3)	148	187	124	4	180	3	0	0	0	97.45	0.91	66.67	373	373	1511274	1511274	0	78	5232	78	5232	263	1807	263	1807	62798	62798	1	4.155	0.37287	0.03611	High	f__ARK-15	1	1288	0.0852261	86	263246	17.4188	13	40770	2.69772	100	305304	26.8097	20.2018	5.65	0	d__Archaea	p__Thermoplasmatota	c__Thermoplasmata	o__ARK-15	f__ARK-15	g__	s__	p__Euryarchaeota (UID3)	148	187	124	13	171	3	0	0	0	91.8	0.91	66.67	273	273	1205970	1205970	0	56	6133	56	6133	191	1994	191	1994	62798	62798	1	5.207	0.37186	0.03069	High	f__ARK-15	1174	4	31	0	1069	1029
YNP_Soil_4.Archaea_bin005	d__Archaea	p__Thermoplasmatota	c__Thermoplasmata	o__Thermoplasmatales	f__Thermoplasmataceae	g__B-DKE	s__B-DKE sp011334705	p__Euryarchaeota (UID3)	148	187	124	17	164	6	0	0	0	90.95	3.67	66.67	319	319	1310371	1310371	0	77	4949	77	4949	243	1941	243	1941	23094	23094	0	0	0.45771	0.02192	High	s__B-DKE sp011334705	10	71993	5.49409	3	6360	0.485359	13	39406	3.00724	26	117759	8.15047	8.98669	18.55	1.61	d__Archaea	p__Thermoplasmatota	c__Thermoplasmata	o__Thermoplasmatales	f__Thermoplasmataceae	g__B-DKE	s__B-DKE sp011334705	p__Euryarchaeota (UID3)	148	187	124	48	135	4	0	0	0	72.4	2.06	75	293	293	1192612	1192612	0	70	4923	70	4923	223	1938	223	1938	23094	23094	0	0	0.45758	0.02185	Medium	s__B-DKE sp011334705	1207	2	29	0	1059	1012
YNP_Soil_4.Archaea_bin006	d__Archaea	p__Thermoplasmatota	c__Thermoplasmata	o__Thermoplasmatales	f__Thermoplasmataceae	g__	s__	p__Euryarchaeota (UID3)	148	187	124	24	162	1	0	0	0	85.09	0.81	100	310	310	1285005	1285005	0	60	5484	60	5484	220	1931	220	1931	32916	32916	0	0	0.41933	0.03994	Medium	f__Thermoplasmataceae	15	111199	8.65359	6	15627	1.2161	12	26714	2.0789	33	153540	10.6452	11.9486	12.9	0	d__Archaea	p__Thermoplasmatota	c__Thermoplasmata	o__Thermoplasmatales	f__Thermoplasmataceae	g__	s__	p__Euryarchaeota (UID3)	148	187	124	42	144	1	0	0	0	72.19	0.81	100	277	277	1131465	1131465	0	56	5467	56	5467	198	1946	198	1946	30152	30152	0	0	0.41771	0.02244	Medium	f__Thermoplasmataceae	1151	2	23	0	1015	957
YNP_Soil_4.Archaea_bin007	d__Archaea	p__Micrarchaeota	c__Micrarchaeia	o__Micrarchaeales	f__Micrarchaeaceae	g__Micrarchaeum_A	s__	k__Archaea (UID2)	207	149	107	25	124	0	0	0	0	78.97	0	0	52	52	836907	836907	0	10	26277	10	26277	31	7264	31	7264	84269	84269	2	18.52	0.41558	0.01644	Medium	g__Micrarchaeum_A	0	0	0	1	1580	0.18879	1	3828	0.457398	2	5408	3.84615	0.646189	0	0	d__Archaea	p__Micrarchaeota	c__Micrarchaeia	o__Micrarchaeales	f__Micrarchaeaceae	g__Micrarchaeum_A	s__	k__Archaea (UID2)	207	149	107	25	124	0	0	0	0	78.97	0	0	50	50	831499	831499	0	10	26277	10	26277	31	7264	31	7264	84269	84269	2	18.64	0.41557	0.01545	Medium	g__Micrarchaeum_A	865	5	27	0	772	616
YNP_Soil_4.Archaea_bin008	d__Archaea	p__Nanoarchaeota	c__Nanoarchaeia	o__Parvarchaeales	f__Parvarchaeaceae	g__Parvarchaeum	s__	k__Archaea (UID2)	207	145	103	23	120	2	0	0	0	82.2	1.94	50	59	59	714262	714262	0	14	14090	14	14090	43	6847	43	6847	54742	54742	1	7.664	0.35931	0.01589	Medium	g__Parvarchaeum	0	0	0	1	7293	1.02105	2	20027	2.80387	3	27320	5.08475	3.82493	1.94	0	d__Archaea	p__Nanoarchaeota	c__Nanoarchaeia	o__Parvarchaeales	f__Parvarchaeaceae	g__Parvarchaeum	s__	k__Archaea (UID2)	207	145	103	27	116	2	0	0	0	80.26	1.94	50	56	56	686942	686942	0	13	14090	13	14090	41	6847	41	6847	54742	54742	1	7.969	0.35913	0.01459	Medium	g__Parvarchaeum	751	3	33	0	672	527
YNP_Soil_4.Bacteria_bin001	d__Bacteria	p__Actinobacteriota	c__Actinomycetia	o__Mycobacteriales	f__Mycobacteriaceae	g__Mycobacterium	s__	g__Mycobacterium (UID1816)	100	693	300	14	673	6	0	0	0	97.53	1.17	50	223	223	4169974	4169974	0	36	33583	36	33583	124	10060	124	10060	144949	144949	13	28.86	0.67237	0.02045	High	g__Mycobacterium	0	0	0	0	0	0	0	0	0	0	0	0	0	0	0	d__Bacteria	p__Actinobacteriota	c__Actinomycetia	o__Mycobacteriales	f__Mycobacteriaceae	g__Mycobacterium	s__	g__Mycobacterium (UID1816)	100	693	300	14	673	6	0	0	0	97.53	1.17	50	223	223	4169974	4169974	0	36	33583	36	33583	124	10060	124	10060	144949	144949	13	28.86	0.67237	0.02045	High	g__Mycobacterium	3839	3	39	29	3614	3673
YNP_Soil_4.Bacteria_bin002	d__Bacteria	p__Actinobacteriota	c__Actinomycetia	o__Mycobacteriales	f__Mycobacteriaceae	g__Mycobacterium	s__Mycobacterium helveticum	g__Mycobacterium (UID1816)	100	693	300	32	658	3	0	0	0	93.5	1	33.33	315	315	4120110	4120110	0	67	19651	67	19651	212	6149	212	6149	64388	64388	4	5.595	0.69754	0.02018	High	s__Mycobacterium helveticum	3	12512	0.303681	0	0	0	7	43719	1.06111	10	56231	3.1746	1.36479	1.72	0	d__Bacteria	p__Actinobacteriota	c__Actinomycetia	o__Mycobacteriales	f__Mycobacteriaceae	g__Mycobacterium	s__Mycobacterium helveticum	g__Mycobacterium (UID1816)	100	693	300	44	646	3	0	0	0	91.78	1	33.33	305	305	4063879	4063879	0	66	19769	66	19769	206	6333	206	6333	64388	64388	4	5.672	0.69755	0.02017	High	s__Mycobacterium helveticum	3777	1	33	22	3571	3628
YNP_Soil_4.Bacteria_bin003	d__Bacteria	p__Actinobacteriota	c__Actinomycetia	o__Mycobacteriales	f__Mycobacteriaceae	g__Mycobacterium	s__	o__Actinomycetales (UID1808)	268	398	220	30	348	20	0	0	0	91.68	5.38	60	1382	1382	4007068	4007068	0	334	3681	334	3681	1048	1443	1048	1443	23047	23047	0	0	0.65661	0.05278	Medium	g__Mycobacterium	34	65825	1.64272	27	52253	1.30402	47	113458	2.83145	108	231536	7.81476	5.77819	4.18	1.07	d__Bacteria	p__Actinobacteriota	c__Actinomycetia	o__Mycobacteriales	f__Mycobacteriaceae	g__Mycobacterium	s__	o__Actinomycetales (UID1808)	268	398	220	44	337	17	0	0	0	87.5	4.31	70.59	1274	1274	3775532	3775532	0	308	3806	308	3806	963	1472	963	1472	23047	23047	0	0	0.66207	0.0228	Medium	g__Mycobacterium	3938	2	35	26	3387	3189
YNP_Soil_4.Bacteria_bin004	d__Bacteria	p__Firmicutes_E	c__Sulfobacillia	o__Sulfobacillales	f__	g__	s__	p__Firmicutes (UID239)	1324	173	101	11	157	5	0	0	0	92.05	2.24	20	752	752	3978784	3978784	0	203	6324	203	6324	575	2825	575	2825	27414	27414	0	0	0.55347	0.01682	High	o__Sulfobacillales	4	44542	1.11949	103	501340	12.6003	22	79116	1.98845	129	624998	17.1543	15.7083	5.95	0	d__Bacteria	p__Firmicutes_E	c__Sulfobacillia	o__Sulfobacillales	f__	g__	s__	p__Firmicutes (UID239)	1324	173	101	17	151	5	0	0	0	86.1	2.24	20	623	623	3353786	3353786	0	165	6607	165	6607	473	2838	473	2838	27414	27414	0	0	0.55342	0.01692	Medium	o__Sulfobacillales	3034	3	25	21	2526	2316
YNP_Soil_4.Bacteria_bin005	d__Bacteria	p__Proteobacteria	c__Gammaproteobacteria	o__Steroidobacterales	f__Steroidobacteraceae	g__	s__	c__Gammaproteobacteria (UID4202)	67	481	276	18	453	8	2	0	0	94.87	2.74	7.14	164	164	2965626	2965626	0	26	33143	26	33143	96	6562	96	6562	127919	127919	13	33.216	0.66673	0.02237	High	f__Steroidobacteraceae	1	19768	0.666571	9	49816	1.67978	3	47637	1.60631	13	117221	7.92683	3.95266	3.26	0	d__Bacteria	p__Proteobacteria	c__Gammaproteobacteria	o__Steroidobacterales	f__Steroidobacteraceae	g__	s__	c__Gammaproteobacteria (UID4202)	67	481	276	37	434	8	2	0	0	91.61	2.74	7.14	151	151	2848405	2848405	0	24	34354	24	34354	88	7024	88	7024	127919	127919	13	34.583	0.6671	0.02247	High	f__Steroidobacteraceae	2558	3	41	16	2430	2365
YNP_Soil_4.Bacteria_bin006	d__Bacteria	p__Proteobacteria	c__Alphaproteobacteria	o__Acetobacterales	f__Acetobacteraceae	g__Acidibrevibacterium	s__Acidibrevibacterium sp011332665	o__Rhodospirillales (UID3754)	63	336	201	12	321	3	0	0	0	94.78	0.91	66.67	250	250	2925858	2925858	0	48	16438	48	16438	170	5140	170	5140	104581	104581	5	12.836	0.66949	0.02166	High	s__Acidibrevibacterium sp011332665	9	117660	4.02138	5	18786	0.642068	0	0	0	14	136446	5.6	4.66345	8.51	0	d__Bacteria	p__Proteobacteria	c__Alphaproteobacteria	o__Acetobacterales	f__Acetobacteraceae	g__Acidibrevibacterium	s__Acidibrevibacterium sp011332665	o__Rhodospirillales (UID3754)	63	336	201	32	301	3	0	0	0	86.27	0.91	66.67	236	236	2789412	2789412	0	45	16507	45	16507	160	5140	160	5140	104581	104581	5	13.464	0.669	0.0214	Medium	s__Acidibrevibacterium sp011332665	2565	0	32	18	2459	2377
YNP_Soil_4.Bacteria_bin007	d__Bacteria	p__Firmicutes_E	c__Sulfobacillia	o__Sulfobacillales	f__	g__	s__	p__Firmicutes (UID239)	1324	173	101	15	152	6	0	0	0	90.74	4.13	66.67	662	662	2792260	2792260	0	172	4915	172	4915	511	2171	511	2171	38816	38816	0	0	0.65315	0.02123	High	o__Sulfobacillales	9	54597	1.9553	45	159738	5.72074	35	108346	3.88023	89	322681	13.4441	11.5563	13.73	1.82	d__Bacteria	p__Firmicutes_E	c__Sulfobacillia	o__Sulfobacillales	f__	g__	s__	p__Firmicutes (UID239)	1324	173	101	39	131	3	0	0	0	77.01	2.31	100	573	573	2469579	2469579	0	148	5011	148	5011	442	2228	442	2228	38816	38816	0	0	0.65331	0.02084	Medium	o__Sulfobacillales	2392	0	38	19	2070	1848
YNP_Soil_4.Bacteria_bin008	d__Bacteria	p__Actinobacteriota	c__Acidimicrobiia	o__Acidimicrobiales	f__Palsa-688	g__	s__	k__Bacteria (UID1453)	901	171	117	6	163	2	0	0	0	96.98	1.28	0	386	386	2821682	2821682	0	78	10830	78	10830	263	3296	263	3296	57213	57213	2	3.918	0.70973	0.01822	High	f__Palsa-688	4	36749	1.30238	69	316776	11.2265	5	16055	0.568987	78	369580	20.2073	13.0979	5.13	0	d__Bacteria	p__Actinobacteriota	c__Acidimicrobiia	o__Acidimicrobiales	f__Palsa-688	g__	s__	k__Bacteria (UID1453)	901	171	117	12	157	2	0	0	0	91.85	1.28	0	308	308	2452102	2452102	0	63	11261	63	11261	209	3597	209	3597	57213	57213	2	4.508	0.70975	0.01742	High	f__Palsa-688	2201	0	35	6	2051	1918
YNP_Soil_4.Bacteria_bin009	d__Bacteria	p__Actinobacteriota	c__Acidimicrobiia	o__Acidimicrobiales	f__UBA8190	g__	s__	k__Bacteria (UID1453)	901	171	117	7	161	3	0	0	0	94.02	2.14	33.33	584	584	2933084	2933084	0	127	6605	127	6605	430	2306	430	2306	28034	28034	0	0	0.68018	0.01913	High	f__UBA8190	2	20461	0.697593	96	434667	14.8195	13	46125	1.57258	111	501253	19.0068	17.0896	5.13	0.86	d__Bacteria	p__Actinobacteriota	c__Acidimicrobiia	o__Acidimicrobiales	f__UBA8190	g__	s__	k__Bacteria (UID1453)	901	171	117	15	154	2	0	0	0	88.89	1.28	0	473	473	2431831	2431831	0	98	7092	98	7092	345	2323	345	2323	28034	28034	0	0	0.68058	0.01893	Medium	f__UBA8190	2298	0	33	11	2066	1830
YNP_Soil_4.Bacteria_bin010	d__Bacteria	p__Actinobacteriota	c__Acidimicrobiia	o__Acidimicrobiales	f__Palsa-688	g__Fen-671	s__	k__Bacteria (UID1453)	901	171	117	8	160	2	1	0	0	94.44	2.14	0	333	333	2624906	2624906	0	77	10961	77	10961	247	3903	247	3903	46973	46973	0	0	0.66991	0.01828	High	g__Fen-671	4	49870	1.89988	30	164755	6.27661	7	32669	1.24458	41	247294	12.3123	9.42106	4.27	0.86	d__Bacteria	p__Actinobacteriota	c__Acidimicrobiia	o__Acidimicrobiales	f__Palsa-688	g__Fen-671	s__	k__Bacteria (UID1453)	901	171	117	13	156	2	0	0	0	90.17	1.28	0	292	292	2377612	2377612	0	68	11415	68	11415	215	3995	215	3995	46973	46973	0	0	0.67056	0.01648	High	g__Fen-671	2259	1	30	7	2018	1839
YNP_Soil_4.Bacteria_bin011	d__Bacteria	p__Actinobacteriota	c__Acidimicrobiia	o__Acidimicrobiales	f__Palsa-688	g__	s__	k__Bacteria (UID1453)	901	171	117	8	160	3	0	0	0	93.59	2.14	33.33	406	406	2776193	2776193	0	78	9922	78	9922	278	2948	278	2948	48191	48191	0	0	0.7333	0.01929	High	f__Palsa-688	6	79008	2.84591	67	311546	11.2221	3	12468	0.449104	76	403022	18.7192	14.5171	8.55	0.86	d__Bacteria	p__Actinobacteriota	c__Acidimicrobiia	o__Acidimicrobiales	f__Palsa-688	g__	s__	k__Bacteria (UID1453)	901	171	117	20	149	2	0	0	0	85.04	1.28	50	330	330	2373171	2373171	0	65	11119	65	11119	223	3202	223	3202	48191	48191	0	0	0.73393	0.01806	Medium	f__Palsa-688	2121	1	25	13	2041	1858
YNP_Soil_4.Bacteria_bin012	d__Bacteria	p__Actinobacteriota	c__Acidimicrobiia	o__Acidimicrobiales	f__Bog-793	g__	s__	k__Bacteria (UID1453)	901	171	117	10	157	4	0	0	0	93.87	2.56	0	575	575	2795826	2795826	0	96	7646	96	7646	380	2005	380	2005	46893	46893	0	0	0.66598	0.0261	High	f__Bog-793	6	56153	2.00846	142	408748	14.6199	17	36672	1.31167	165	501573	28.6957	17.9401	3.98	0	d__Bacteria	p__Actinobacteriota	c__Acidimicrobiia	o__Acidimicrobiales	f__Bog-793	g__	s__	k__Bacteria (UID1453)	901	171	117	16	151	4	0	0	0	89.89	2.56	0	410	410	2294253	2294253	0	70	9523	70	9523	266	2431	266	2431	46893	46893	0	0	0.66708	0.02064	Medium	f__Bog-793	2108	3	37	10	1896	1717
YNP_Soil_4.Bacteria_bin013	d__Bacteria	p__Chlamydiota	c__Chlamydiia	o__Chlamydiales	f__Simkaniaceae	g__JAAKFF01	s__	k__Bacteria (UID2982)	88	230	148	5	223	2	0	0	0	96.96	0.9	0	115	115	2314375	2314375	0	18	37774	18	37774	68	8737	68	8737	157537	157537	10	35.587	0.4233	0.02854	High	g__JAAKFF01	0	0	0	2	26516	1.14571	2	15535	0.67124	4	42051	3.47826	1.81695	1.35	0	d__Bacteria	p__Chlamydiota	c__Chlamydiia	o__Chlamydiales	f__Simkaniaceae	g__JAAKFF01	s__	k__Bacteria (UID2982)	88	230	148	8	220	2	0	0	0	95.61	0.9	0	111	111	2272324	2272324	0	18	37774	18	37774	66	8737	66	8737	157537	157537	10	36.245	0.42405	0.02793	High	g__JAAKFF01	2082	3	36	3	1833	1588
YNP_Soil_4.Bacteria_bin014	d__Bacteria	p__Firmicutes	c__Bacilli	o__Alicyclobacillales	f__Acidibacillaceae	g__	s__	p__Firmicutes (UID242)	830	240	127	39	197	4	0	0	0	84.09	2.17	75	432	432	2664421	2664421	0	104	7193	104	7193	326	3176	326	3176	51061	51061	1	1.916	0.58355	0.01794	Medium	f__Acidibacillaceae	6	84705	3.17911	54	288783	10.8385	12	43825	1.64482	72	417313	16.6667	15.6624	11.61	0	d__Bacteria	p__Firmicutes	c__Bacilli	o__Alicyclobacillales	f__Acidibacillaceae	g__	s__	p__Firmicutes (UID242)	830	240	127	60	176	4	0	0	0	72.48	2.17	75	360	360	2247108	2247108	0	87	7342	87	7342	272	3197	272	3197	51061	51061	1	2.272	0.58374	0.01787	Medium	f__Acidibacillaceae	2149	1	24	17	1987	1833
YNP_Soil_4.Bacteria_bin015	d__Bacteria	p__Firmicutes	c__Bacilli	o__Alicyclobacillales	f__	g__	s__	p__Firmicutes (UID242)	830	240	127	9	226	5	0	0	0	94.75	1.91	20	135	135	2415264	2415264	0	22	29374	22	29374	77	9044	77	9044	100793	100793	11	33.133	0.61929	0.02021	High	o__Alicyclobacillales	3	60509	2.50527	20	135064	5.5921	0	0	0	23	195573	17.037	8.09738	9.05	0.79	d__Bacteria	p__Firmicutes	c__Bacilli	o__Alicyclobacillales	f__	g__	s__	p__Firmicutes (UID242)	830	240	127	23	213	4	0	0	0	85.7	1.12	25	112	112	2219691	2219691	0	19	37875	19	37875	65	10283	65	10283	100793	100793	11	36.052	0.6197	0.02014	Medium	o__Alicyclobacillales	2098	2	46	22	2010	1906
YNP_Soil_4.Bacteria_bin016	d__Bacteria	p__Actinobacteriota	c__Acidimicrobiia	o__Acidimicrobiales	f__RAAP-2	g__PALSA-457	s__	k__Bacteria (UID1453)	901	171	117	31	137	3	0	0	0	83.53	2.56	33.33	354	354	2295680	2295680	0	99	7569	99	7569	277	3468	277	3468	26899	26899	0	0	0.71375	0.02044	Medium	g__PALSA-457	2	23999	1.0454	14	71062	3.09547	10	48413	2.10887	26	143474	7.34463	6.24974	1.71	0	d__Bacteria	p__Actinobacteriota	c__Acidimicrobiia	o__Acidimicrobiales	f__RAAP-2	g__PALSA-457	s__	k__Bacteria (UID1453)	901	171	117	33	135	3	0	0	0	81.82	2.56	33.33	328	328	2152206	2152206	0	90	7643	90	7643	256	3489	256	3489	26899	26899	0	0	0.71381	0.02053	Medium	g__PALSA-457	2071	0	30	5	1920	1753
YNP_Soil_4.Bacteria_bin017	d__Bacteria	p__Proteobacteria	c__Gammaproteobacteria	o__Acidithiobacillales	f__Acidithiobacillaceae	g__Acidithiobacillus	s__Acidithiobacillus thiooxidans	p__Proteobacteria (UID3882)	1493	258	161	35	221	2	0	0	0	87.69	1.24	50	77	77	2196038	2196038	0	13	49949	13	49949	43	15228	43	15228	193503	193503	12	48.554	0.53255	0.01919	Medium	s__Acidithiobacillus thiooxidans	3	56912	2.59158	0	0	0	1	2638	0.120125	4	59550	5.19481	2.7117	0	0	d__Bacteria	p__Proteobacteria	c__Gammaproteobacteria	o__Acidithiobacillales	f__Acidithiobacillaceae	g__Acidithiobacillus	s__Acidithiobacillus thiooxidans	p__Proteobacteria (UID3882)	1493	258	161	35	221	2	0	0	0	87.69	1.24	50	73	73	2136488	2136488	0	13	49949	13	49949	42	15228	42	15228	193503	193503	12	49.907	0.5328	0.01941	Medium	s__Acidithiobacillus thiooxidans	2111	1	45	10	1988	2015
YNP_Soil_4.Bacteria_bin018	d__Bacteria	p__Proteobacteria	c__Gammaproteobacteria	o__UBA6186	f__UBA6186	g__CADEGZ01	s__	c__Gammaproteobacteria (UID4266)	1097	270	172	22	246	2	0	0	0	88.66	0.73	0	87	87	2172711	2172711	0	10	70294	10	70294	39	13478	39	13478	189386	189386	13	58.052	0.3937	0.02688	Medium	g__CADEGZ01	3	14591	0.671557	14	66109	3.0427	9	22678	1.04377	26	103378	29.8851	4.75802	0.58	0	d__Bacteria	p__Proteobacteria	c__Gammaproteobacteria	o__UBA6186	f__UBA6186	g__CADEGZ01	s__	c__Gammaproteobacteria (UID4266)	1097	270	172	24	244	2	0	0	0	88.08	0.73	0	61	61	2069333	2069333	0	10	70294	10	70294	34	19504	34	19504	189386	189386	13	60.952	0.39509	0.02443	Medium	g__CADEGZ01	1890	3	46	7	1723	1563
YNP_Soil_4.Bacteria_bin019	d__Bacteria	p__Proteobacteria	c__Gammaproteobacteria	o__Acidithiobacillales	f__Acidithiobacillaceae	g__Acidithiobacillus_B	s__	p__Proteobacteria (UID3882)	1493	259	162	37	211	10	1	0	0	86.21	2.69	7.69	953	953	2329516	2329516	0	262	2766	262	2766	753	1312	753	1312	29042	29042	0	0	0.62745	0.06505	Medium	g__Acidithiobacillus_B	30	50961	2.18762	69	206180	8.85077	40	96529	4.14374	139	353670	14.5855	15.1821	3.87	0.14	d__Bacteria	p__Proteobacteria	c__Gammaproteobacteria	o__Acidithiobacillales	f__Acidithiobacillaceae	g__Acidithiobacillus_B	s__	p__Proteobacteria (UID3882)	1493	259	162	48	203	8	0	0	0	82.34	2.55	12.5	814	814	1975846	1975846	0	230	2751	230	2751	645	1313	645	1313	29042	29042	0	0	0.63346	0.03341	Medium	g__Acidithiobacillus_B	2153	0	31	7	1798	1648
YNP_Soil_4.Bacteria_bin020	d__Bacteria	p__Actinobacteriota	c__Acidimicrobiia	o__Acidimicrobiales	f__	g__	s__	k__Bacteria (UID1453)	901	171	117	6	163	1	1	0	0	94.87	1.71	0	181	181	2272248	2272248	0	36	16974	36	16974	126	6033	126	6033	157861	157861	4	15.172	0.69868	0.01384	High	o__Acidimicrobiales	5	64127	2.82218	25	241527	10.6294	1	3413	0.150204	31	309067	17.1271	13.6018	6.84	0	d__Bacteria	p__Actinobacteriota	c__Acidimicrobiia	o__Acidimicrobiales	f__	g__	s__	k__Bacteria (UID1453)	901	171	117	15	154	1	1	0	0	88.03	1.71	0	150	150	1963181	1963181	0	28	18040	28	18040	104	6239	104	6239	157861	157861	4	17.561	0.69881	0.01355	Medium	o__Acidimicrobiales	1829	0	27	8	1754	1653
YNP_Soil_4.Bacteria_bin021	d__Bacteria	p__Actinobacteriota	c__Acidimicrobiia	o__Acidimicrobiales	f__RAAP-2	g__PALSA-457	s__	k__Bacteria (UID1453)	901	171	117	8	160	3	0	0	0	93.16	2.14	0	198	198	2107477	2107477	0	37	16605	37	16605	139	4614	139	4614	157420	157420	3	13.364	0.67412	0.01665	High	g__PALSA-457	5	86094	4.08517	13	56647	2.68791	7	32924	1.56225	25	175665	12.6263	8.33532	15.38	0	d__Bacteria	p__Actinobacteriota	c__Acidimicrobiia	o__Acidimicrobiales	f__RAAP-2	g__PALSA-457	s__	k__Bacteria (UID1453)	901	171	117	28	140	3	0	0	0	77.78	2.14	0	173	173	1931812	1931812	0	33	16607	33	16607	120	4773	120	4773	157420	157420	3	14.579	0.67446	0.01614	Medium	g__PALSA-457	1834	3	38	9	1717	1608
YNP_Soil_4.Bacteria_bin022	d__Bacteria	p__Firmicutes	c__Bacilli	o__Alicyclobacillales	f__Alicyclobacillaceae	g__	s__	p__Firmicutes (UID242)	830	240	127	115	114	11	0	0	0	50.44	3.96	0	1420	1420	2987225	2987225	0	352	2098	352	2098	1143	1147	1143	1147	114852	114852	1	3.845	0.5188	0.06413	Medium	f__Alicyclobacillaceae	53	94723	3.17094	207	748942	25.0715	124	244797	8.1948	384	1088462	27.0423	36.4372	4.48	1.99	d__Bacteria	p__Firmicutes	c__Bacilli	o__Alicyclobacillales	f__Alicyclobacillaceae	g__	s__	p__Firmicutes (UID242)	830	240	127	127	108	5	0	0	0	45.96	1.97	0	1036	1036	1898763	1898763	0	321	1832	321	1832	858	1123	858	1123	21933	21933	0	0	0.53377	0.04691	Low	f__Alicyclobacillaceae	1984	0	13	15	1465	1217
YNP_Soil_4.Bacteria_bin023	d__Bacteria	p__Nitrospirota_A	c__Leptospirillia	o__Leptospirillales	f__Leptospirillaceae	g__UBA4572	s__	k__Bacteria (UID203)	5449	103	57	51	52	0	0	0	0	78.07	0	0	220	220	1930293	1930293	0	54	10897	54	10897	165	4408	165	4408	57418	57418	1	2.975	0.60694	0.02281	Medium	g__UBA4572	0	0	0	4	21682	1.12325	3	19004	0.984514	7	40686	3.18182	2.10776	1.75	0	d__Bacteria	p__Nitrospirota_A	c__Leptospirillia	o__Leptospirillales	f__Leptospirillaceae	g__UBA4572	s__	k__Bacteria (UID203)	5449	103	57	52	51	0	0	0	0	76.32	0	0	213	213	1889607	1889607	0	52	11098	52	11098	160	4428	160	4428	57418	57418	1	3.039	0.60708	0.0229	Medium	g__UBA4572	1742	0	32	12	1622	1430
YNP_Soil_4.Bacteria_bin024	d__Bacteria	p__Dormibacterota	c__Dormibacteria	o__UBA8260	f__Bog-877	g__AG-12	s__	k__Bacteria (UID1452)	924	161	108	22	136	3	0	0	0	84.9	2.78	100	465	465	2077170	2077170	0	112	5487	112	5487	351	2139	351	2139	30512	30512	0	0	0.66874	0.01752	Medium	g__AG-12	0	0	0	41	145723	7.01546	20	58539	2.81821	61	204262	13.1183	9.83367	6.48	0.93	d__Bacteria	p__Dormibacterota	c__Dormibacteria	o__UBA8260	f__Bog-877	g__AG-12	s__	k__Bacteria (UID1452)	924	161	108	29	130	2	0	0	0	78.42	1.85	100	404	404	1872908	1872908	0	97	6052	97	6052	302	2220	302	2220	30512	30512	0	0	0.66953	0.01701	Medium	g__AG-12	1895	3	32	9	1705	1468
YNP_Soil_4.Bacteria_bin025	d__Bacteria	p__Actinobacteriota	c__Acidimicrobiia	o__Acidimicrobiales	f__Palsa-688	g__JAFAWZ01	s__	k__Bacteria (UID1453)	901	171	117	44	118	8	1	0	0	68.9	5.04	45.45	414	414	2224765	2224765	0	120	5669	120	5669	335	3047	335	3047	22687	22687	0	0	0.64836	0.01605	Medium	g__JAFAWZ01	7	60274	2.70923	61	287049	12.9024	5	20748	0.932593	73	368071	17.6329	16.5443	5.55	2.99	d__Bacteria	p__Actinobacteriota	c__Acidimicrobiia	o__Acidimicrobiales	f__Palsa-688	g__JAFAWZ01	s__	k__Bacteria (UID1453)	901	171	117	55	111	5	0	0	0	63.35	2.05	60	341	341	1856694	1856694	0	98	5822	98	5822	275	3100	275	3100	22687	22687	0	0	0.64852	0.01536	Medium	g__JAFAWZ01	1892	0	28	6	1655	1548
YNP_Soil_4.Bacteria_bin026	d__Bacteria	p__Actinobacteriota	c__Acidimicrobiia	o__Acidimicrobiales	f__	g__	s__	k__Bacteria (UID1453)	901	171	117	22	149	0	0	0	0	87.92	0	0	384	384	2235450	2235450	0	105	6235	105	6235	304	3089	304	3089	50218	50218	1	2.246	0.72404	0.01736	Medium	o__Acidimicrobiales	7	49093	2.19611	61	348880	15.6067	9	43523	1.94695	77	441496	20.0521	19.7498	6.84	0	d__Bacteria	p__Actinobacteriota	c__Acidimicrobiia	o__Acidimicrobiales	f__	g__	s__	k__Bacteria (UID1453)	901	171	117	30	141	0	0	0	0	81.08	0	0	307	307	1793954	1793954	0	85	6235	85	6235	243	3099	243	3099	50218	50218	1	2.799	0.72459	0.01661	Medium	o__Acidimicrobiales	1442	0	24	5	1389	1242
YNP_Soil_4.Bacteria_bin027	d__Bacteria	p__Actinobacteriota	c__Acidimicrobiia	o__Acidimicrobiales	f__RAAP-2	g__	s__	k__Bacteria (UID1453)	901	171	117	26	144	1	0	0	0	80.77	0.85	0	402	402	1947220	1947220	0	86	6193	86	6193	298	2270	298	2270	39338	39338	0	0	0.70573	0.01849	Medium	f__RAAP-2	8	61371	3.15172	24	99689	5.11956	10	25812	1.32558	42	186872	10.4478	9.59686	11.54	0	d__Bacteria	p__Actinobacteriota	c__Acidimicrobiia	o__Acidimicrobiales	f__RAAP-2	g__	s__	k__Bacteria (UID1453)	901	171	117	40	130	1	0	0	0	69.23	0.85	0	360	360	1760348	1760348	0	75	6268	75	6268	267	2265	267	2265	39338	39338	0	0	0.70555	0.01774	Medium	f__RAAP-2	1658	0	27	6	1533	1364
YNP_Soil_4.Bacteria_bin028	d__Bacteria	p__Actinobacteriota	c__Acidimicrobiia	o__Acidimicrobiales	f__RAAP-2	g__	s__	k__Bacteria (UID1453)	901	171	117	42	127	2	0	0	0	72.64	0.95	100	601	601	1949205	1949205	0	176	3472	176	3472	485	1857	485	1857	25057	25057	0	0	0.71112	0.01756	Medium	f__RAAP-2	4	16633	0.853322	42	119272	6.11901	21	61548	3.1576	67	197453	11.1481	10.1299	4.27	0	d__Bacteria	p__Actinobacteriota	c__Acidimicrobiia	o__Acidimicrobiales	f__RAAP-2	g__	s__	k__Bacteria (UID1453)	901	171	117	47	122	2	0	0	0	68.37	0.95	100	534	534	1751752	1751752	0	155	3478	155	3478	429	1860	429	1860	25057	25057	0	0	0.71116	0.01783	Medium	f__RAAP-2	1831	0	23	8	1643	1415
YNP_Soil_4.Bacteria_bin029	d__Bacteria	p__Actinobacteriota	c__Acidimicrobiia	o__Acidimicrobiales	f__RAAP-2	g__	s__	k__Bacteria (UID1453)	901	171	117	36	133	2	0	0	0	75.07	1.71	0	444	444	1882494	1882494	0	102	4642	102	4642	337	2075	337	2075	36212	36212	0	0	0.70705	0.01986	Medium	f__RAAP-2	6	43897	2.33185	38	122056	6.48374	13	34996	1.85902	57	200949	12.8378	10.6746	5.13	0	d__Bacteria	p__Actinobacteriota	c__Acidimicrobiia	o__Acidimicrobiales	f__RAAP-2	g__	s__	k__Bacteria (UID1453)	901	171	117	42	127	2	0	0	0	69.94	1.71	0	387	387	1681545	1681545	0	86	4837	86	4837	293	2118	293	2118	36212	36212	0	0	0.70744	0.01943	Medium	f__RAAP-2	1590	0	20	9	1455	1290
YNP_Soil_4.Bacteria_bin030	d__Bacteria	p__Thermotogota	c__Thermotogae	o__Mesoaciditogales	f__Mesoaciditogaceae	g__DTPE01	s__DTPE01 sp011357985	k__Bacteria (UID209)	5443	105	59	9	91	5	0	0	0	88.14	4.04	40	344	344	1636392	1636392	0	78	6082	78	6082	255	2205	255	2205	28591	28591	0	0	0.39185	0.02161	Medium	s__DTPE01 sp011357985	1	11700	0.714988	4	15550	0.950261	10	33534	2.04926	15	60784	4.36047	3.71451	3.39	0	d__Bacteria	p__Thermotogota	c__Thermotogae	o__Mesoaciditogales	f__Mesoaciditogaceae	g__DTPE01	s__DTPE01 sp011357985	k__Bacteria (UID209)	5443	105	59	11	89	5	0	0	0	84.75	4.04	40	329	329	1575608	1575608	0	74	6094	74	6094	243	2205	243	2205	28591	28591	0	0	0.39211	0.02184	Medium	s__DTPE01 sp011357985	1458	0	41	11	1404	1331
YNP_Soil_4.Bacteria_bin031	d__Bacteria	p__SZUA-79	c__SZUA-79	o__Acidulodesulfobacterales	f__SZUA-79	g__Acididesulfobacter	s__	k__Bacteria (UID3187)	2258	187	116	20	167	0	0	0	0	86.71	0	0	265	265	1550170	1550170	0	43	8531	43	8531	185	2519	185	2519	62790	62790	1	4.051	0.33058	0.029	Medium	g__Acididesulfobacter	0	0	0	2	8398	0.541747	7	22287	1.43771	9	30685	3.39623	1.97946	0	0	d__Bacteria	p__SZUA-79	c__SZUA-79	o__Acidulodesulfobacterales	f__SZUA-79	g__Acididesulfobacter	s__	k__Bacteria (UID3187)	2258	187	116	20	167	0	0	0	0	86.71	0	0	256	256	1519485	1519485	0	41	8609	41	8609	178	2525	178	2525	62790	62790	1	4.132	0.33051	0.0275	Medium	g__Acididesulfobacter	1272	0	34	7	1214	1140
YNP_Soil_4.Bacteria_bin032	d__Bacteria	p__Actinobacteriota	c__Acidimicrobiia	o__Acidimicrobiales	f__	g__	s__	k__Bacteria (UID1453)	901	171	117	39	127	5	0	0	0	70.91	1.61	60	518	518	1775904	1775904	0	133	3814	133	3814	410	1822	410	1822	19408	19408	0	0	0.71214	0.02098	Medium	o__Acidimicrobiales	6	31157	1.75443	63	208520	11.7416	21	55524	3.12652	90	295201	17.3745	16.6226	7.69	0	d__Bacteria	p__Actinobacteriota	c__Acidimicrobiia	o__Acidimicrobiales	f__	g__	s__	k__Bacteria (UID1453)	901	171	117	49	117	5	0	0	0	63.22	1.61	60	428	428	1480703	1480703	0	110	3807	110	3807	339	1838	339	1838	19408	19408	0	0	0.71238	0.021	Medium	o__Acidimicrobiales	1447	0	26	8	1358	1169
YNP_Soil_4.Bacteria_bin033	d__Bacteria	p__Bacteroidota	c__Bacteroidia	o__Cytophagales	f__Amoebophilaceae	g__	s__	k__Bacteria (UID2570)	433	274	183	52	218	4	0	0	0	74.48	1.46	0	212	212	1488732	1488732	0	56	8360	56	8360	165	3662	165	3662	39718	39718	0	0	0.3262	0.02011	Medium	f__Amoebophilaceae	4	26947	1.81006	3	12081	0.811496	10	53700	3.6071	17	92728	8.01887	6.22866	6.28	0	d__Bacteria	p__Bacteroidota	c__Bacteroidia	o__Cytophagales	f__Amoebophilaceae	g__	s__	k__Bacteria (UID2570)	433	274	183	68	202	4	0	0	0	68.2	1.46	0	195	195	1396004	1396004	0	52	8379	52	8379	151	3777	151	3777	39718	39718	0	0	0.32629	0.0198	Medium	f__Amoebophilaceae	929	0	31	3	736	674
YNP_Soil_4.Bacteria_bin034	d__Bacteria	p__Actinobacteriota	c__Acidimicrobiia	o__Acidimicrobiales	f__RAAP-2	g__PALSA-457	s__	k__Bacteria (UID1453)	901	171	117	71	99	1	0	0	0	61.41	0.85	100	281	281	1491616	1491616	0	80	5674	80	5674	227	2937	227	2937	27580	27580	0	0	0.69182	0.02456	Medium	g__PALSA-457	1	6212	0.416461	12	54678	3.66569	12	51371	3.44398	25	112261	8.8968	7.52613	9.69	0	d__Bacteria	p__Actinobacteriota	c__Acidimicrobiia	o__Acidimicrobiales	f__RAAP-2	g__PALSA-457	s__	k__Bacteria (UID1453)	901	171	117	84	86	1	0	0	0	51.72	0.85	100	256	256	1379355	1379355	0	71	5681	71	5681	206	2937	206	2937	27580	27580	0	0	0.69283	0.02404	Medium	g__PALSA-457	1331	1	16	6	1206	1096
YNP_Soil_4.Bacteria_bin035	d__Bacteria	p__Proteobacteria	c__Gammaproteobacteria	o__	f__	g__	s__	c__Gammaproteobacteria (UID4201)	1164	275	174	24	246	5	0	0	0	87.55	1.23	60	289	289	1617463	1617463	0	41	10881	41	10881	178	2114	178	2114	73694	73694	1	4.556	0.68227	0.03738	Medium	c__Gammaproteobacteria	8	49716	3.0737	35	203256	12.5663	15	31857	1.96957	58	284829	20.0692	17.6096	9.6	1.23	d__Bacteria	p__Proteobacteria	c__Gammaproteobacteria	o__	f__	g__	s__	c__Gammaproteobacteria (UID4201)	1164	275	174	65	210	0	0	0	0	77.95	0	0	231	231	1332634	1332634	0	32	12184	32	12184	140	2219	140	2219	73694	73694	1	5.53	0.68469	0.03424	Medium	c__Gammaproteobacteria	1251	3	28	6	1212	1109
YNP_Soil_4.Bacteria_bin036	d__Bacteria	p__Actinobacteriota	c__Acidimicrobiia	o__Acidimicrobiales	f__Acidimicrobiaceae	g__Ferrimicrobium	s__	k__Bacteria (UID1453)	901	171	117	57	112	2	0	0	0	62.35	0.95	50	392	392	1305102	1305102	0	114	3691	114	3691	315	1838	315	1838	13844	13844	0	0	0.58517	0.01793	Medium	g__Ferrimicrobium	4	11679	0.894873	8	20173	1.5457	16	36421	2.79066	28	68273	7.14286	5.23124	5.13	0.1	d__Bacteria	p__Actinobacteriota	c__Acidimicrobiia	o__Acidimicrobiales	f__Acidimicrobiaceae	g__Ferrimicrobium	s__	k__Bacteria (UID1453)	901	171	117	64	106	1	0	0	0	57.22	0.85	0	364	364	1236829	1236829	0	106	3816	106	3816	292	1845	292	1845	13844	13844	0	0	0.58518	0.01753	Medium	g__Ferrimicrobium	1241	0	20	3	991	902
YNP_Soil_4.Bacteria_bin037	d__Bacteria	p__Proteobacteria	c__Alphaproteobacteria	o__Paracaedibacterales	f__UBA11393	g__CAITNM01	s__	k__Bacteria (UID2565)	2921	152	93	49	103	0	0	0	0	60.28	0	0	367	367	1320377	1320377	0	111	3948	111	3948	295	2054	295	2054	18910	18910	0	0	0.384	0.02083	Medium	g__CAITNM01	3	13270	1.00502	30	115566	8.7525	23	62404	4.72623	56	191240	15.2589	14.4837	5.38	0	d__Bacteria	p__Proteobacteria	c__Alphaproteobacteria	o__Paracaedibacterales	f__UBA11393	g__CAITNM01	s__	k__Bacteria (UID2565)	2921	152	93	55	97	0	0	0	0	54.9	0	0	311	311	1129137	1129137	0	93	3974	93	3974	250	2073	250	2073	18910	18910	0	0	0.38233	0.02017	Medium	g__CAITNM01	1073	0	25	5	958	790
YNP_Soil_4.Bacteria_bin038	d__Bacteria	p__Proteobacteria	c__Alphaproteobacteria	o__Paracaedibacterales	f__VGCI01	g__VGCI01	s__	c__Alphaproteobacteria (UID3305)	564	349	230	156	189	3	1	0	0	50.26	1.54	50	246	246	933232	933232	0	75	4156	75	4156	200	2275	200	2275	26194	26194	0	0	0.45536	0.02191	Medium	g__VGCI01	2	11343	1.21545	1	6404	0.686217	14	39171	4.19735	17	56918	6.91057	6.09902	2.68	0.44	d__Bacteria	p__Proteobacteria	c__Alphaproteobacteria	o__Paracaedibacterales	f__VGCI01	g__VGCI01	s__	c__Alphaproteobacteria (UID3305)	564	349	230	165	180	4	0	0	0	47.58	1.1	75	229	229	876314	876314	0	70	4177	70	4177	186	2304	186	2304	26194	26194	0	0	0.45559	0.0216	Low	g__VGCI01	803	0	14	4	741	661
YNP_Soil_4.Bacteria_bin039	d__Bacteria	p__Patescibacteria	c__Saccharimonadia	o__Saccharimonadales	f__UBA4665_A	g__	s__	k__Bacteria (UID1452)	924	151	101	54	91	4	2	0	0	55.75	1.76	30	202	202	760526	760526	0	56	4207	56	4207	159	2005	159	2005	17436	17436	0	0	0.37142	0.02009	Medium	f__UBA4665_A	0	0	0	3	7261	0.954734	4	8121	1.06781	7	15382	3.46535	2.02255	1.49	0	d__Bacteria	p__Patescibacteria	c__Saccharimonadia	o__Saccharimonadales	f__UBA4665_A	g__	s__	k__Bacteria (UID1452)	924	151	101	56	89	4	2	0	0	54.26	1.76	30	195	195	745144	745144	0	54	4306	54	4306	153	2089	153	2089	17436	17436	0	0	0.37124	0.01962	Medium	f__UBA4665_A	747	2	29	4	642	526
YNP_Soil_4.Bacteria_bin040	d__Bacteria	p__Proteobacteria	c__Alphaproteobacteria	o__Rickettsiales	f__Rickettsiaceae	g__SXXS01	s__SXXS01 sp903828265	o__Rickettsiales (UID3809)	83	324	211	144	172	8	0	0	0	56.25	2.53	62.5	177	177	717055	717055	0	65	4074	65	4074	152	2842	152	2842	12327	12327	0	0	0.33416	0.01789	Medium	s__SXXS01 sp903828265	4	11947	1.66612	3	19587	2.73159	4	11567	1.61313	11	43101	6.21469	6.01084	1.5	0.63	d__Bacteria	p__Proteobacteria	c__Alphaproteobacteria	o__Rickettsiales	f__Rickettsiaceae	g__SXXS01	s__SXXS01 sp903828265	o__Rickettsiales (UID3809)	83	324	211	151	167	6	0	0	0	54.75	1.9	50	166	166	673954	673954	0	62	4074	62	4074	141	2847	141	2847	12327	12327	0	0	0.33411	0.01782	Medium	s__SXXS01 sp903828265	638	0	16	2	561	514
YNP_Soil_4.Bacteria_bin041	d__Bacteria	p__Patescibacteria	c__Saccharimonadia	o__Saccharimonadales	f__UBA4665_A	g__	s__	k__Bacteria (UID1452)	924	161	108	54	103	4	0	0	0	58.02	2.26	75	156	156	590309	590309	0	44	4276	44	4276	124	2008	124	2008	19102	19102	0	0	0.31227	0.02505	Medium	f__UBA4665_A	0	0	0	6	16058	2.72027	3	7053	1.1948	9	23111	5.76923	3.91507	0	0	d__Bacteria	p__Patescibacteria	c__Saccharimonadia	o__Saccharimonadales	f__UBA4665_A	g__	s__	k__Bacteria (UID1452)	924	161	108	54	103	4	0	0	0	58.02	2.26	75	147	147	567198	567198	0	42	4292	42	4292	115	2061	115	2061	19102	19102	0	0	0.31184	0.02442	Medium	f__UBA4665_A	558	1	33	1	504	410
YNP_Soil_4.Bacteria_bin042	d__Bacteria	p__Patescibacteria	c__Saccharimonadia	o__Saccharimonadales	f__UBA4665_A	g__	s__	k__Bacteria (UID2329)	174	149	89	54	94	1	0	0	0	58.06	1.12	100	141	141	518164	518164	0	40	3988	40	3988	112	2084	112	2084	12917	12917	0	0	0.31985	0.0248	Medium	f__UBA4665_A	0	0	0	1	3479	0.671409	6	16897	3.26094	7	20376	4.96454	3.93235	4.5	0	d__Bacteria	p__Patescibacteria	c__Saccharimonadia	o__Saccharimonadales	f__UBA4665_A	g__	s__	k__Bacteria (UID2329)	174	149	89	58	90	1	0	0	0	53.56	1.12	100	134	134	497788	497788	0	38	4030	38	4030	107	2084	107	2084	12917	12917	0	0	0.31959	0.02463	Medium	f__UBA4665_A	477	1	21	1	441	378

### Sheet: Table_S12
Supplemental Table 12. Statistics for the metagenome co-assembly generated from environment from the reads of unbinned contigs.
Sample	n_scaffolds	n_contigs	scaf_bp	contig_bp	gap_pct	scaf_N50	scaf_L50	ctg_N50	ctg_L50	scaf_N90	scaf_L90	ctg_N90	ctg_L90	scaf_max	ctg_max	scaf_n_gt50K	scaf_pct_gt50K	gc_avg	gc_std
CreekBiofilm	598554	604343	207707161	207532065	0.084	38729	929	41747	891	317031	106	322693	106	116729	116729	38	1.209	0.52623	0.15617
Endolithic	2031167	2042778	674563002	674073391	0.073	224876	544	232915	536	1191034	114	1201695	114	152907	139278	29	0.288	0.50913	0.13513
Soil	3065587	3108899	1269397428	1268361324	0.082	252532	980	274810	936	1574644	146	1616449	146	330643	258977	254	1.738	0.49374	0.13437

### Sheet: Table_S13
Supplemental Table 13. Quality, completeness, and taxonomy of the final eukaryotic MAGs.
	Taxonomic Classification (to lowest possible rank)							BUSCO general lineage (eukaryota_odb10; Genome mode)													BUSCO specific lineage (selected based on taxonomic classification; Genome mode)													EukCC2 Results		bbmap statswrapper.sh Results																			Summary		Predicted Genes	BUSCO general lineage (eukaryota_odb10; Protein mode)													BUSCO specific lineage (selected based on taxonomic classification; Protein mode)													Functional Annotations
MAG_ID	Domain	Phylum	Class	Order	Family	Genus	Species	lineage	Complete	Complete_percent	Single-copy	Single-copy_percent	Duplicated	Duplicated_percent	Fragmented	Fragmented_percent	Missing	Missing_percent	Total	Total_percent	lineage	Complete	Complete_percent	Single-copy	Single-copy_percent	Duplicated	Duplicated_percent	Fragmented	Fragmented_percent	Missing	Missing_percent	Total	Total_percent	Completeness	Contamination	n_scaffolds	n_contigs	scaf_bp	contig_bp	gap_pct	scaf_N50	scaf_L50	ctg_N50	ctg_L50	scaf_N90	scaf_L90	ctg_N90	ctg_L90	scaf_max	ctg_max	scaf_n_gt50K	scaf_pct_gt50K	gc_avg	gc_std	Bin_Completeness	LowestClassification	n_mRNA	lineage	Complete	Complete_percent	Single-copy	Single-copy_percent	Duplicated	Duplicated_percent	Fragmented	Fragmented_percent	Missing	Missing_percent	Total	Total_percent	lineage	Complete	Complete_percent	Single-copy	Single-copy_percent	Duplicated	Duplicated_percent	Fragmented	Fragmented_percent	Missing	Missing_percent	Total	Total_percent	n_mRNA_with_InterProScan_annotations	n_mRNA_with_eggNOG-mapper_annotations
YNP_Eukaryota_Acanthamoeba_sp	d__Eukaryota	p__Amoebozoa	c__Discosea	o__Longamoebia	f__Acanthamoebidae	g__Acanthamoeba	s__	eukaryota_odb10	147	57.7	132	51.8	15	5.9	42	16.5	66	25.8	255	100	NA	NA	NA	NA	NA	NA	NA	NA	NA	NA	NA	NA	NA	43.4	17.6	20939	21810	32617320	32593647	0.073	3023	3058	3195	2907	11537	649	12173	617	34538	32722	0	0	0.50604	0.04968	Medium	g__Acanthamoeba	20260	eukaryota_odb10	174	0.682	154	0.604	20	0.078	39	0.153	42	0.165	255	1	NA	NA	NA	NA	NA	NA	NA	NA	NA	NA	NA	NA	NA	14152	18125
YNP_Eukaryota_Acidomyces_sp	d__Eukaryota	p__Ascomycota	c__Dothideomycetes	o__Mycosphaerellales	f__Teratosphaeriaceae	g__Acidomyces	s__	eukaryota_odb10	251	98.4	251	98.4	0	0	4	1.6	0	0	255	100	capnodiales_odb10	3330	93.1	3317	92.7	13	0.4	32	0.9	216	6	3578	100	100	0.38	4655	4825	26536770	26521390	0.058	118	64550	145	54285	455	11609	572	9358	330643	258977	170	61.586	0.52088	0.0633	High	g__Acidomyces	9122	eukaryota_odb10	245	0.961	244	0.957	1	0.004	7	0.027	3	0.012	255	1	capnodiales_odb10	3201	0.895	3188	0.891	13	0.004	62	0.017	315	0.088	3578	1	8334	8610
YNP_Eukaryota_Diptera_sp	d__Eukaryota	p__Arthropoda	c__Insecta	o__Diptera	f__	g__	s__	eukaryota_odb10	98	38.4	98	38.4	0	0	103	40.4	54	21.2	255	100	diptera_odb10	781	23.7	767	23.3	14	0.4	700	21.3	1804	55	3285	100	38.2	10.8	30520	33244	37821435	37786276	0.093	7780	1730	8306	1626	20972	615	23039	558	18604	18604	0	0	0.33588	0.05317	Low	o__Diptera	22498	eukaryota_odb10	97	0.38	96	0.376	1	0.004	101	0.396	57	0.224	255	1	diptera_odb10	760	0.231	750	0.228	10	0.003	1070	0.326	1455	0.443	3285	1	20115	19771
YNP_Eukaryota_Stylonychia_sp	d__Eukaryota	p__Ciliophora	c__Spirotrichea	o__Sporadotrichida	f__Oxytrichidae	g__Stylonychia	s__	eukaryota_odb10	147	57.7	144	56.5	3	1.2	19	7.5	89	34.8	255	100	alveolata_odb10	142	83.1	139	81.3	3	1.8	8	4.7	21	12.2	171	100	74.47	6.38	11196	11464	28164757	28159007	0.02	3273	2977	3319	2924	8496	1556	8627	1524	15351	15351	0	0	0.3823	0.06489	Medium	g__Stylonychia	12033	eukaryota_odb10	162	0.636	157	0.616	5	0.02	15	0.059	78	0.305	255	1	alveolata_odb10	142	0.831	139	0.813	3	0.018	7	0.041	22	0.128	171	1	7266	11117
YNP_Eukaryota_Trebouxiophyceae_sp	d__Eukaryota	p__Chlorophyta	c__Trebouxiophyceae	o__	f__	g__	s__	eukaryota_odb10	122	47.8	122	47.8	0	0	56	22	77	30.2	255	100	chlorophyta_odb10	880	57.9	878	57.8	2	0.1	139	9.2	500	32.9	1519	100	85.11	2.13	5564	10295	49580343	49491892	0.178	946	15377	1837	7852	3297	4347	6264	2426	102457	65372	44	5.548	0.53536	0.03904	Medium	c__Trebouxiophyceae	11014	eukaryota_odb10	157	0.616	157	0.616	0	0	42	0.165	56	0.219	255	1	chlorophyta_odb10	1051	0.692	1039	0.684	12	0.008	125	0.082	343	0.226	1519	1	8243	10023

### Sheet: Table_S14
Supplemental Table 14. Quality, completeness, and taxonomy of the final non-redundant prokaryotic MAGs.
	GTDB-Tk Results							CheckM Results													bbmap statswrapper.sh Results																			Summary		Predicted Genes
MAG_ID	Domain	Phylum	Class	Order	Family	Genus	Species	Marker lineage	# genomes	# markers	# marker sets	0	1	2	3	4	5+	Completeness	Contamination	Strain heterogeneity	n_scaffolds	n_contigs	scaf_bp	contig_bp	gap_pct	scaf_N50	scaf_L50	ctg_N50	ctg_L50	scaf_N90	scaf_L90	ctg_N90	ctg_L90	scaf_max	ctg_max	scaf_n_gt50K	scaf_pct_gt50K	gc_avg	gc_std	Bin_Completeness	LowestClassification	n_mRNA	n_rRNA	n_tRNA	n_other	n_mRNA_with_InterProScan_annotations	n_mRNA_with_eggNOG-mapper_annotations
YNP_Bacteria_bin019	d__Bacteria	p__Actinobacteriota	c__Acidimicrobiia	o__Acidimicrobiales	f__UBA8190	g__	s__	k__Bacteria (UID1453)	901	171	117	39	129	3	0	0	0	79.99	2.14	0	328	458	2646745	2637702	0.342	64	11865	101	8396	219	3754	307	2853	63624	27823	1	2.404	0.66911	0.02103	Medium	f__UBA8190	2424	0	21	138	2225	2036
YNP_Bacteria_bin021	d__Bacteria	p__Actinobacteriota	c__Acidimicrobiia	o__Acidimicrobiales	f__	g__	s__	k__Bacteria (UID203)	5449	104	58	48	56	0	0	0	0	75.86	0	0	163	163	2586224	2586224	0	34	21435	34	21435	109	6976	109	6976	96625	96625	7	17.793	0.7315	0.0115	Medium	o__Acidimicrobiales	2269	1	36	12	2183	2040
YNP_Bacteria_bin022	d__Bacteria	p__Actinobacteriota	c__Acidimicrobiia	o__Acidimicrobiales	f__Palsa-688	g__	s__	k__Bacteria (UID1453)	901	171	117	24	145	2	0	0	0	82.62	1.28	0	275	275	2518140	2518140	0	68	11248	68	11248	206	4704	206	4704	51031	51031	1	2.027	0.67808	0.01563	Medium	f__Palsa-688	2255	1	38	6	2056	1873
YNP_Bacteria_bin024	d__Bacteria	p__Actinobacteriota	c__Acidimicrobiia	o__Acidimicrobiales	f__Palsa-688	g__	s__	k__Bacteria (UID1453)	901	171	117	12	157	2	0	0	0	91.85	1.28	0	308	308	2452102	2452102	0	63	11261	63	11261	209	3597	209	3597	57213	57213	2	4.508	0.70975	0.01742	High	f__Palsa-688	2201	0	35	6	2051	1918
YNP_Bacteria_bin026	d__Bacteria	p__Actinobacteriota	c__Acidimicrobiia	o__Acidimicrobiales	f__Palsa-688	g__	s__	k__Bacteria (UID1453)	901	171	117	9	160	2	0	0	0	92.31	1.28	0	266	266	2451065	2451065	0	52	15841	52	15841	172	4137	172	4137	65735	65735	2	4.754	0.73433	0.0172	High	f__Palsa-688	2157	0	30	10	2086	1933
YNP_Bacteria_bin027	d__Bacteria	p__Actinobacteriota	c__Acidimicrobiia	o__Acidimicrobiales	f__UBA8190	g__	s__	k__Bacteria (UID1453)	901	171	117	12	157	2	0	0	0	90.6	1.28	0	448	448	2398019	2398019	0	89	6918	89	6918	326	2496	326	2496	41347	41347	0	0	0.68108	0.01906	High	f__UBA8190	2285	0	30	10	2039	1784
YNP_Bacteria_bin028	d__Bacteria	p__Actinobacteriota	c__Acidimicrobiia	o__Acidimicrobiales	f__Bog-793	g__	s__	k__Bacteria (UID1453)	901	171	117	18	152	1	0	0	0	88.12	0.43	0	242	323	2377817	2372359	0.23	49	15471	67	11672	157	4514	210	3331	44522	36106	0	0	0.68548	0.02079	Medium	f__Bog-793	2272	1	26	90	2124	1975
YNP_Bacteria_bin029	d__Bacteria	p__Actinobacteriota	c__Acidimicrobiia	o__Acidimicrobiales	f__Palsa-688	g__Fen-671	s__	k__Bacteria (UID1453)	901	171	117	13	156	2	0	0	0	90.17	1.28	0	292	292	2377612	2377612	0	68	11415	68	11415	215	3995	215	3995	46973	46973	0	0	0.67056	0.01648	High	g__Fen-671	2259	1	30	7	2018	1839
YNP_Bacteria_bin030	d__Bacteria	p__Actinobacteriota	c__Acidimicrobiia	o__Acidimicrobiales	f__RAAP-2	g__PALSA-457	s__	k__Bacteria (UID1453)	901	171	117	15	153	2	1	0	0	88.03	2.74	40	294	294	2363356	2363356	0	70	10697	70	10697	218	3758	218	3758	51507	51507	1	2.179	0.71391	0.01996	Medium	g__PALSA-457	2241	1	37	5	2082	1924
YNP_Bacteria_bin032	d__Bacteria	p__Actinobacteriota	c__Acidimicrobiia	o__Acidimicrobiales	f__RAAP-2	g__	s__	k__Bacteria (UID1453)	901	171	117	12	157	2	0	0	0	89.74	1.28	0	212	212	2261538	2261538	0	46	15229	46	15229	149	4739	149	4739	75244	75244	2	5.609	0.71104	0.01335	Medium	f__RAAP-2	2112	0	38	10	2021	1918
YNP_Bacteria_bin034	d__Bacteria	p__Actinobacteriota	c__Acidimicrobiia	o__Acidimicrobiales	f__Palsa-688	g__	s__	k__Bacteria (UID1453)	901	171	117	14	156	1	0	0	0	89.46	0.85	100	305	305	2241476	2241476	0	71	9771	71	9771	225	3706	225	3706	30953	30953	0	0	0.64406	0.01327	Medium	f__Palsa-688	2208	1	34	9	1959	1794
YNP_Bacteria_bin037	d__Bacteria	p__Actinobacteriota	c__Acidimicrobiia	o__Acidimicrobiales	f__Palsa-688	g__	s__	k__Bacteria (UID1453)	901	171	117	38	131	2	0	0	0	79.6	1.28	0	253	253	2202275	2202275	0	64	12085	64	12085	188	4196	188	4196	34025	34025	0	0	0.6543	0.0149	Medium	f__Palsa-688	2071	0	36	8	1905	1758
YNP_Bacteria_bin040	d__Bacteria	p__Actinobacteriota	c__Acidimicrobiia	o__Acidimicrobiales	f__RAAP-2	g__	s__	k__Bacteria (UID1453)	901	171	117	23	142	6	0	0	0	81.88	2.47	66.67	318	318	2159267	2159267	0	81	8394	81	8394	237	3472	237	3472	31163	31163	0	0	0.71013	0.01367	Medium	f__RAAP-2	2141	1	33	7	1973	1847
YNP_Bacteria_bin044	d__Bacteria	p__Actinobacteriota	c__Acidimicrobiia	o__Acidimicrobiales	f__Bog-793	g__	s__	k__Bacteria (UID1453)	901	171	117	17	151	3	0	0	0	88.53	2.14	0	354	354	2126010	2126010	0	76	8490	76	8490	253	2831	253	2831	45273	45273	0	0	0.66706	0.01616	Medium	f__Bog-793	1969	3	36	9	1766	1586
YNP_Bacteria_bin045	d__Bacteria	p__Actinobacteriota	c__Acidimicrobiia	o__Acidimicrobiales	f__RAAP-2	g__	s__	k__Bacteria (UID1453)	901	171	117	60	108	3	0	0	0	73.14	2.14	0	427	476	2108573	2107003	0.074	112	6283	124	5643	319	2481	348	2339	27260	21453	0	0	0.70001	0.01383	Medium	f__RAAP-2	2121	0	20	54	1944	1747
YNP_Bacteria_bin052	d__Bacteria	p__Actinobacteriota	c__Acidimicrobiia	o__Acidimicrobiales	f__Bog-793	g__	s__	k__Bacteria (UID1453)	901	171	117	19	150	2	0	0	0	85.47	1.28	0	337	337	2007551	2007551	0	55	10437	55	10437	212	2461	212	2461	62014	62014	2	6.008	0.74413	0.02842	Medium	f__Bog-793	1777	0	39	6	1699	1558
YNP_Bacteria_bin053	d__Bacteria	p__Actinobacteriota	c__Acidimicrobiia	o__Acidimicrobiales	f__	g__	s__	k__Bacteria (UID1453)	901	171	117	19	151	1	0	0	0	85.47	0.43	0	112	112	2001621	2001621	0	17	34677	17	34677	65	7001	65	7001	104274	104274	9	33.15	0.71211	0.01915	Medium	o__Acidimicrobiales	1836	1	34	8	1771	1651
YNP_Bacteria_bin054	d__Bacteria	p__Actinobacteriota	c__Acidimicrobiia	o__Acidimicrobiales	f__Acidimicrobiaceae	g__Ferrithrix	s__Ferrithrix thermotolerans	k__Bacteria (UID1453)	901	171	117	4	165	2	0	0	0	96.58	1.28	50	385	385	2000606	2000606	0	86	6254	86	6254	284	2506	284	2506	37059	37059	0	0	0.50728	0.01148	High	s__Ferrithrix thermotolerans	1817	0	29	7	1652	1593
YNP_Bacteria_bin055	d__Bacteria	p__Actinobacteriota	c__Acidimicrobiia	o__Acidimicrobiales	f__RAAP-2	g__Palsa-461	s__	k__Bacteria (UID1453)	901	171	117	27	141	3	0	0	0	81.18	1.71	0	161	161	1968868	1968868	0	32	19043	32	19043	110	5355	110	5355	70214	70214	3	9.659	0.68262	0.03464	Medium	g__Palsa-461	1873	0	34	7	1768	1683
YNP_Bacteria_bin057	d__Bacteria	p__Actinobacteriota	c__Acidimicrobiia	o__Acidimicrobiales	f__	g__	s__	k__Bacteria (UID1453)	901	171	117	15	154	1	1	0	0	88.03	1.71	0	150	150	1963181	1963181	0	28	18040	28	18040	104	6239	104	6239	157861	157861	4	17.561	0.69881	0.01355	Medium	o__Acidimicrobiales	1829	0	27	8	1754	1653
YNP_Bacteria_bin059	d__Bacteria	p__Actinobacteriota	c__Acidimicrobiia	o__Acidimicrobiales	f__Acidimicrobiaceae	g__Ferrimicrobium	s__	k__Bacteria (UID1453)	901	171	117	8	161	2	0	0	0	93.73	1.28	50	118	118	1954334	1954334	0	21	32387	21	32387	69	6974	69	6974	79740	79740	6	19.626	0.67499	0.01849	High	g__Ferrimicrobium	1901	3	39	7	1791	1744
YNP_Bacteria_bin061	d__Bacteria	p__Actinobacteriota	c__Acidimicrobiia	o__Acidimicrobiales	f__RAAP-2	g__PALSA-457	s__	k__Bacteria (UID1453)	901	171	117	57	111	3	0	0	0	64.93	1.38	33.33	339	339	1939969	1939969	0	97	6632	97	6632	271	3164	271	3164	20912	20912	0	0	0.68199	0.02059	Medium	g__PALSA-457	1868	0	26	5	1691	1548
YNP_Bacteria_bin063	d__Bacteria	p__Actinobacteriota	c__Acidimicrobiia	o__Acidimicrobiales	f__	g__	s__	k__Bacteria (UID1453)	901	171	117	39	129	3	0	0	0	70.8	2.14	33.33	320	320	1915049	1915049	0	90	6882	90	6882	253	3319	253	3319	28946	28946	0	0	0.66518	0.01214	Medium	o__Acidimicrobiales	1783	0	27	7	1644	1465
YNP_Bacteria_bin064	d__Bacteria	p__Actinobacteriota	c__Acidimicrobiia	o__Acidimicrobiales	f__	g__	s__	k__Bacteria (UID1453)	901	171	117	43	124	4	0	0	0	69.09	1.92	50	322	322	1912640	1912640	0	85	7232	85	7232	252	3162	252	3162	26127	26127	0	0	0.72809	0.01635	Medium	o__Acidimicrobiales	1722	1	19	6	1623	1458
YNP_Bacteria_bin065	d__Bacteria	p__Actinobacteriota	c__Acidimicrobiia	o__Acidimicrobiales	f__	g__	s__	k__Bacteria (UID1453)	901	171	117	12	159	0	0	0	0	89.74	0	0	480	480	1905343	1905343	0	135	5041	135	5041	374	2148	374	2148	20280	20280	0	0	0.72575	0.02161	Medium	o__Acidimicrobiales	1540	3	26	5	1477	1281
YNP_Bacteria_bin066	d__Bacteria	p__Actinobacteriota	c__Acidimicrobiia	o__Acidimicrobiales	f__	g__	s__	k__Bacteria (UID1453)	901	171	117	20	149	2	0	0	0	82.91	1.28	0	146	146	1904473	1904473	0	30	20597	30	20597	93	5555	93	5555	73559	73559	3	10.088	0.61527	0.0256	Medium	o__Acidimicrobiales	1730	2	41	36	1601	1515
YNP_Bacteria_bin068	d__Bacteria	p__Actinobacteriota	c__Acidimicrobiia	o__Acidimicrobiales	f__Palsa-688	g__JAFAWZ01	s__	k__Bacteria (UID1453)	901	171	117	19	147	5	0	0	0	85.85	1.53	40	246	246	1880306	1880306	0	57	9309	57	9309	184	3685	184	3685	43922	43922	0	0	0.66985	0.0149	Medium	g__JAFAWZ01	1850	0	23	12	1736	1643
YNP_Bacteria_bin069	d__Bacteria	p__Actinobacteriota	c__Acidimicrobiia	o__Acidimicrobiales	f__RAAP-2	g__PALSA-457	s__	k__Bacteria (UID1453)	901	171	117	19	148	4	0	0	0	84.62	2.23	25	213	213	1856250	1856250	0	50	10436	50	10436	157	3991	157	3991	53165	53165	1	2.864	0.67618	0.01628	Medium	g__PALSA-457	1781	1	33	10	1654	1547
YNP_Bacteria_bin071	d__Bacteria	p__Actinobacteriota	c__Acidimicrobiia	o__Acidimicrobiales	f__Palsa-688	g__JAFAWZ01	s__	k__Bacteria (UID1453)	901	171	117	48	119	4	0	0	0	71.54	2.99	50	495	495	1846262	1846262	0	139	4174	139	4174	391	2011	391	2011	17501	17501	0	0	0.64744	0.01763	Medium	g__JAFAWZ01	1909	0	25	6	1660	1498
YNP_Bacteria_bin072	d__Bacteria	p__Actinobacteriota	c__Acidimicrobiia	o__Acidimicrobiales	f__Acidimicrobiaceae	g__Ferrimicrobium	s__	k__Bacteria (UID1453)	901	171	117	14	154	3	0	0	0	88.46	1.57	33.33	145	145	1833971	1833971	0	27	21409	27	21409	88	5821	88	5821	72201	72201	2	7.01	0.68374	0.01902	Medium	g__Ferrimicrobium	1776	0	38	6	1670	1596
YNP_Bacteria_bin073	d__Bacteria	p__Actinobacteriota	c__Acidimicrobiia	o__Acidimicrobiales	f__	g__	s__	k__Bacteria (UID1453)	901	171	117	22	147	2	0	0	0	83.61	1.71	50	206	206	1824505	1824505	0	53	11072	53	11072	154	4462	154	4462	37062	37062	0	0	0.65427	0.01495	Medium	o__Acidimicrobiales	1724	0	32	3	1603	1493
YNP_Bacteria_bin074	d__Bacteria	p__Actinobacteriota	c__Acidimicrobiia	o__Acidimicrobiales	f__Acidimicrobiaceae	g__Ferrimicrobium	s__	k__Bacteria (UID1453)	901	171	117	13	155	3	0	0	0	89.32	2.14	0	166	166	1821536	1821536	0	33	17089	33	17089	107	4683	107	4683	44320	44320	0	0	0.57518	0.01402	Medium	g__Ferrimicrobium	1777	0	41	9	1609	1541
YNP_Bacteria_bin075	d__Bacteria	p__Actinobacteriota	c__Acidimicrobiia	o__Acidimicrobiales	f__Acidimicrobiaceae	g__Acidimicrobium	s__	k__Bacteria (UID1453)	901	171	117	18	151	2	0	0	0	87.02	1.28	0	141	141	1739198	1739198	0	26	20771	26	20771	87	5557	87	5557	101854	101854	3	13.35	0.68891	0.01425	Medium	g__Acidimicrobium	1697	1	39	5	1605	1544
YNP_Bacteria_bin077	d__Bacteria	p__Actinobacteriota	c__Acidimicrobiia	o__Acidimicrobiales	f__JABEUL01	g__	s__	k__Bacteria (UID1453)	901	171	117	19	151	1	0	0	0	86.6	0.43	0	211	211	1725274	1725274	0	49	9863	49	9863	157	3774	157	3774	51841	51841	1	3.005	0.60258	0.01726	Medium	f__JABEUL01	1557	0	20	5	1447	1356
YNP_Bacteria_bin078	d__Bacteria	p__Actinobacteriota	c__Acidimicrobiia	o__Acidimicrobiales	f__RAAP-2	g__PALSA-457	s__	k__Bacteria (UID1453)	901	171	117	52	117	2	0	0	0	70.24	1.28	0	322	322	1720924	1720924	0	87	5484	87	5484	259	2958	259	2958	39177	39177	0	0	0.69368	0.02466	Medium	g__PALSA-457	1720	0	23	6	1552	1395
YNP_Bacteria_bin081	d__Bacteria	p__Actinobacteriota	c__Acidimicrobiia	o__Acidimicrobiales	f__RAAP-2	g__	s__	k__Bacteria (UID1453)	901	171	117	39	131	1	0	0	0	69.66	0.85	0	414	414	1636801	1636801	0	103	4534	103	4534	321	2036	321	2036	26734	26734	0	0	0.70756	0.01918	Medium	f__RAAP-2	1552	0	21	8	1412	1219
YNP_Bacteria_bin082	d__Bacteria	p__Actinobacteriota	c__Acidimicrobiia	o__Acidimicrobiales	f__RAAP-2	g__	s__	k__Bacteria (UID1453)	901	171	117	60	111	0	0	0	0	69.44	0	0	376	376	1636283	1636283	0	90	5324	90	5324	288	2147	288	2147	33543	33543	0	0	0.70619	0.02016	Medium	f__RAAP-2	1542	1	20	3	1418	1257
YNP_Bacteria_bin083	d__Bacteria	p__Actinobacteriota	c__Acidimicrobiia	o__Acidimicrobiales	f__RAAP-2	g__PALSA-457	s__	k__Bacteria (UID1453)	901	171	117	53	114	3	1	0	0	60.77	3.56	16.67	340	340	1636120	1636120	0	95	5837	95	5837	257	2813	257	2813	19942	19942	0	0	0.69827	0.01647	Medium	g__PALSA-457	1548	1	8	11	1420	1306
YNP_Bacteria_bin085	d__Bacteria	p__Actinobacteriota	c__Acidimicrobiia	o__Acidimicrobiales	f__JABEUL01	g__	s__	k__Bacteria (UID1453)	901	171	117	19	147	5	0	0	0	85.3	3.16	40	386	386	1595980	1595980	0	102	4892	102	4892	299	2145	299	2145	34909	34909	0	0	0.6037	0.01781	Medium	f__JABEUL01	1558	1	23	5	1367	1223
YNP_Bacteria_bin086	d__Bacteria	p__Actinobacteriota	c__Acidimicrobiia	o__Acidimicrobiales	f__Acidimicrobiaceae	g__Acidimicrobium	s__	k__Bacteria (UID1453)	901	171	117	23	144	4	0	0	0	82.05	1.47	25	245	245	1564808	1564808	0	69	7829	69	7829	192	3384	192	3384	36025	36025	0	0	0.69934	0.01578	Medium	g__Acidimicrobium	1534	1	31	4	1437	1360
YNP_Bacteria_bin087	d__Bacteria	p__Actinobacteriota	c__Acidimicrobiia	o__Acidimicrobiales	f__RAAP-2	g__	s__	k__Bacteria (UID1453)	901	171	117	59	107	5	0	0	0	59.66	3.09	0	348	348	1544528	1544528	0	113	4970	113	4970	280	2789	280	2789	17696	17696	0	0	0.69301	0.01586	Medium	f__RAAP-2	1509	0	13	2	1372	1227
YNP_Bacteria_bin088	d__Bacteria	p__Actinobacteriota	c__Acidimicrobiia	o__Acidimicrobiales	f__Acidimicrobiaceae	g__Ferrimicrobium	s__	k__Bacteria (UID1453)	901	171	117	50	120	1	0	0	0	68.29	0.43	0	205	230	1518633	1517663	0.064	47	10118	50	9735	146	3955	156	3258	32155	32155	0	0	0.67119	0.01589	Medium	g__Ferrimicrobium	1510	0	18	31	1415	1361
YNP_Bacteria_bin089	d__Bacteria	p__Actinobacteriota	c__Acidimicrobiia	o__Acidimicrobiales	f__	g__	s__	k__Bacteria (UID1453)	901	171	117	33	137	1	0	0	0	78.79	0.43	0	274	274	1477250	1477250	0	79	6044	79	6044	221	3052	221	3052	22248	22248	0	0	0.73268	0.01772	Medium	o__Acidimicrobiales	1376	0	20	9	1317	1192
YNP_Bacteria_bin094	d__Bacteria	p__Actinobacteriota	c__Acidimicrobiia	o__Acidimicrobiales	f__RAAP-2	g__PALSA-457	s__	k__Bacteria (UID1453)	901	171	117	67	101	3	0	0	0	64.56	2.14	0	491	584	1396245	1394124	0.152	156	3065	177	2642	405	1736	453	1588	9975	9975	0	0	0.69865	0.02002	Medium	g__PALSA-457	1425	0	11	93	1273	1082
YNP_Bacteria_bin096	d__Bacteria	p__Actinobacteriota	c__Acidimicrobiia	o__Acidimicrobiales	f__RAAP-2	g__PALSA-457	s__	k__Bacteria (UID1453)	901	171	117	31	139	1	0	0	0	76.07	0.85	0	146	146	1369171	1369171	0	35	12811	35	12811	106	4351	106	4351	34591	34591	0	0	0.67136	0.01631	Medium	g__PALSA-457	1346	0	30	2	1240	1161
YNP_Bacteria_bin101	d__Bacteria	p__Actinobacteriota	c__Acidimicrobiia	o__Acidimicrobiales	f__RAAP-2	g__PALSA-457	s__	k__Bacteria (UID1453)	901	171	117	83	86	2	0	0	0	53.69	1.71	50	276	311	1303710	1302724	0.076	71	5866	79	5288	207	2317	227	2167	18821	17771	0	0	0.66918	0.02031	Medium	g__PALSA-457	1389	0	14	39	1212	1106
YNP_Bacteria_bin104	d__Bacteria	p__Actinobacteriota	c__Acidimicrobiia	o__Acidimicrobiales	f__Acidimicrobiaceae	g__Ferrimicrobium	s__	k__Bacteria (UID1453)	901	171	117	50	121	0	0	0	0	62.74	0	0	341	341	1263274	1263274	0	92	4377	92	4377	268	1953	268	1953	16431	16431	0	0	0.58511	0.01784	Medium	g__Ferrimicrobium	1261	0	25	5	1037	939
YNP_Bacteria_bin108	d__Bacteria	p__Actinobacteriota	c__Acidimicrobiia	o__Acidimicrobiales	f__UBA8190	g__	s__	k__Bacteria (UID203)	5449	104	58	79	25	0	0	0	0	33.33	0	0	380	447	1046123	1044325	0.172	122	2822	138	2615	312	1689	345	1563	10985	9677	0	0	0.69644	0.0154	Low	f__UBA8190	1004	0	3	71	871	713
YNP_Bacteria_bin114	d__Bacteria	p__Actinobacteriota	c__Acidimicrobiia	o__Acidimicrobiales	f__	g__	s__	k__Bacteria (UID1453)	901	171	117	108	62	1	0	0	0	36.18	0.85	0	319	363	873805	873005	0.092	111	2760	117	2582	268	1833	283	1685	9451	9451	0	0	0.60509	0.01369	Low	o__Acidimicrobiales	915	0	5	47	773	673
YNP_Bacteria_bin121	d__Bacteria	p__Actinobacteriota	c__Acidimicrobiia	o__Acidimicrobiales	f__RAAP-2	g__PALSA-457	s__	k__Bacteria (UID1453)	901	171	117	128	43	0	0	0	0	20.82	0	0	127	146	661174	659904	0.192	37	6591	41	5548	97	2843	109	2410	23139	23139	0	0	0.69406	0.01706	Low	g__PALSA-457	642	0	6	20	602	543
YNP_Bacteria_bin125	d__Bacteria	p__Actinobacteriota	c__Acidimicrobiia	o__Acidimicrobiales	f__JABEUL01	g__	s__	k__Bacteria (UID203)	5449	104	58	95	9	0	0	0	0	15.52	0	0	17	34	603193	601493	0.282	4	72149	6	34401	10	24031	20	8706	83752	69793	6	69.145	0.59942	0.01237	Low	f__JABEUL01	518	0	12	19	486	470
YNP_Bacteria_bin126	d__Bacteria	p__Actinobacteriota	c__Acidimicrobiia	o__Acidimicrobiales	f__RAAP-2	g__PALSA-457	s__	k__Bacteria (UID203)	5449	104	58	94	10	0	0	0	0	16.38	0	0	105	132	598237	595987	0.376	29	7269	36	5699	80	3121	97	2629	17345	14927	0	0	0.70379	0.01902	Low	g__PALSA-457	583	0	3	30	529	481
YNP_Bacteria_bin128	d__Bacteria	p__Actinobacteriota	c__Acidimicrobiia	o__Acidimicrobiales	f__	g__	s__	k__Bacteria (UID203)	5449	104	58	75	29	0	0	0	0	36.21	0	0	16	37	573950	571850	0.366	5	56010	6	33490	11	21367	21	6474	87725	87725	5	57.865	0.60002	0.00976	Low	o__Acidimicrobiales	515	0	6	21	497	472
YNP_Bacteria_bin130	d__Bacteria	p__Actinobacteriota	c__Acidimicrobiia	o__Acidimicrobiales	f__RAAP-2	g__	s__	k__Bacteria (UID203)	5449	104	58	84	20	0	0	0	0	24.14	0	0	82	110	537405	535505	0.354	20	8653	30	5581	60	3196	81	2598	33486	19365	0	0	0.71881	0.01588	Low	f__RAAP-2	500	0	6	28	466	419
YNP_Bacteria_bin131	d__Bacteria	p__Actinobacteriota	c__Acidimicrobiia	o__Acidimicrobiales	f__RAAP-2	g__PALSA-457	s__	k__Bacteria (UID1453)	901	171	117	120	51	0	0	0	0	18.73	0	0	37	73	335030	331520	1.048	10	11463	20	5196	27	4352	55	2686	32005	17333	0	0	0.67099	0.01927	Low	g__PALSA-457	330	0	7	38	305	290
YNP_Bacteria_bin136	d__Bacteria	p__Actinobacteriota	c__Acidimicrobiia	o__Acidimicrobiales	f__RAAP-2	g__PALSA-457	s__	k__Bacteria (UID1453)	901	171	117	140	31	0	0	0	0	8.75	0	0	22	31	124752	123852	0.721	5	8197	9	4388	17	2889	25	2219	20791	13366	0	0	0.66969	0.01842	Low	g__PALSA-457	118	0	3	9	110	96
YNP_Bacteria_bin137	d__Bacteria	p__Actinobacteriota	c__Acidimicrobiia	o__Acidimicrobiales	f__RAAP-2	g__PALSA-457	s__	k__Bacteria (UID1453)	901	171	117	142	29	0	0	0	0	8.18	0	0	18	21	104029	103729	0.288	6	6421	6	4785	15	3543	16	3212	18008	18008	0	0	0.66079	0.01254	Low	g__PALSA-457	111	0	2	3	106	98
YNP_Bacteria_bin003	d__Bacteria	p__Actinobacteriota	c__Actinomycetia	o__Mycobacteriales	f__Mycobacteriaceae	g__Mycobacterium	s__	g__Mycobacterium (UID1816)	100	693	300	11	679	3	0	0	0	98.16	0.72	33.33	192	192	4167460	4167460	0	32	39968	32	39968	104	11038	104	11038	126401	126401	23	41.158	0.67245	0.01867	High	g__Mycobacterium	3836	1	44	32	3624	3686
YNP_Bacteria_bin004	d__Bacteria	p__Actinobacteriota	c__Actinomycetia	o__Mycobacteriales	f__Mycobacteriaceae	g__Mycobacterium	s__Mycobacterium helveticum	g__Mycobacterium (UID1816)	100	693	300	35	655	3	0	0	0	93.07	0.71	33.33	240	240	4104600	4104600	0	46	25688	46	25688	155	7416	155	7416	141204	141204	12	21.817	0.69728	0.02027	High	s__Mycobacterium helveticum	3855	1	40	24	3645	3720
YNP_Bacteria_bin005	d__Bacteria	p__Actinobacteriota	c__Actinomycetia	o__Mycobacteriales	f__Mycobacteriaceae	g__Mycobacterium	s__	o__Actinomycetales (UID1808)	268	398	220	28	368	2	0	0	0	92.7	0.61	50	444	444	4097571	4097571	0	73	16554	73	16554	260	3902	260	3902	60232	60232	7	9.22	0.66417	0.02517	High	g__Mycobacterium	3928	2	46	27	3638	3630
YNP_Bacteria_bin007	d__Bacteria	p__Actinobacteriota	c__Actinomycetia	o__Mycobacteriales	f__Mycobacteriaceae	g__Mycobacterium	s__	o__Actinomycetales (UID1808)	268	398	220	38	354	6	0	0	0	90.18	1.14	100	260	472	3586085	3564885	0.591	57	19836	100	11231	170	6670	318	3513	61523	38779	4	6.241	0.66396	0.01395	High	g__Mycobacterium	3333	0	29	239	3158	3167
YNP_Bacteria_bin008	d__Bacteria	p__Actinobacteriota	c__Actinomycetia	o__Mycobacteriales	f__Mycobacteriaceae	g__Mycobacterium	s__Mycobacterium sp011334635	o__Actinomycetales (UID1808)	268	398	220	32	365	1	0	0	0	91.55	0.15	0	346	346	3571885	3571885	0	62	17473	62	17473	215	4363	215	4363	67985	67985	4	6.65	0.66586	0.02317	High	s__Mycobacterium sp011334635	3338	2	42	27	3154	3121
YNP_Bacteria_bin011	d__Bacteria	p__Actinobacteriota	c__Thermoleophilia	o__Solirubrobacterales	f__Solirubrobacteraceae	g__Palsa-465	s__	p__Actinobacteria (UID1454)	732	200	117	2	198	0	0	0	0	98.29	0	0	238	238	3044427	3044427	0	43	20885	43	20885	148	5587	148	5587	106229	106229	6	14.121	0.70463	0.01753	High	g__Palsa-465	2853	3	46	23	2635	2509
YNP_Bacteria_bin025	d__Bacteria	p__Actinobacteriota	c__Thermoleophilia	o__Solirubrobacterales	f__Solirubrobacteraceae	g__Palsa-465	s__	p__Actinobacteria (UID1454)	732	200	117	8	192	0	0	0	0	94.87	0	0	214	259	2451515	2448995	0.103	34	20279	42	16011	128	5429	155	4144	98563	77106	4	12.104	0.70024	0.02336	High	g__Palsa-465	2356	1	44	57	2196	2139
YNP_Bacteria_bin103	d__Bacteria	p__Actinobacteriota	c__Thermoleophilia	o__Solirubrobacterales	f__Solirubrobacteraceae	g__Palsa-744	s__	p__Actinobacteria (UID1454)	732	199	116	75	123	1	0	0	0	60.97	0.43	100	299	299	1285486	1285486	0	88	4836	88	4836	237	2493	237	2493	15084	15084	0	0	0.69812	0.01813	Medium	g__Palsa-744	1256	0	28	6	1180	1087
YNP_Bacteria_bin117	d__Bacteria	p__Actinobacteriota	c__Thermoleophilia	o__Solirubrobacterales	f__Solirubrobacteraceae	g__Palsa-744	s__	p__Actinobacteria (UID1454)	732	199	116	129	67	3	0	0	0	34.7	1.03	0	151	176	769902	769652	0.032	41	6066	44	5587	114	2622	126	2257	17265	17265	0	0	0.69979	0.02201	Low	g__Palsa-744	690	0	18	32	650	606
YNP_Bacteria_bin099	d__Bacteria	p__Aquificota	c__Aquificae	o__Aquificales	f__Hydrogenobaculaceae	g__Hydrogenobaculum	s__	k__Bacteria (UID3060)	138	338	246	18	317	3	0	0	0	93.5	1.22	33.33	237	254	1342975	1341275	0.127	51	8146	55	7188	168	2452	181	2440	40264	40264	0	0	0.35887	0.01926	High	g__Hydrogenobaculum	1356	0	36	19	1291	1212
YNP_Bacteria_bin105	d__Bacteria	p__Aquificota	c__Aquificae	o__Aquificales	f__Hydrogenobaculaceae	g__Hydrogenobaculum	s__Hydrogenobaculum sp000213785	k__Bacteria (UID3060)	138	338	246	73	263	2	0	0	0	75.51	0.54	50	217	217	1251364	1251364	0	66	6667	66	6667	173	3136	173	3136	35921	35921	0	0	0.34367	0.01646	Medium	s__Hydrogenobaculum sp000213785	1356	0	31	9	1238	1192
YNP_Bacteria_bin092	d__Bacteria	p__Bacteroidota	c__Bacteroidia	o__Cytophagales	f__Amoebophilaceae	g__	s__	k__Bacteria (UID2570)	433	274	183	60	211	3	0	0	0	72.3	0.65	33.33	212	212	1449958	1449958	0	62	8070	62	8070	166	3717	166	3717	21582	21582	0	0	0.32551	0.01792	Medium	f__Amoebophilaceae	982	0	31	3	795	723
YNP_Bacteria_bin134	d__Bacteria	p__Bacteroidota	c__Bacteroidia	o__Cytophagales	f__Amoebophilaceae	g__	s__	k__Bacteria (UID2570)	433	274	183	223	51	0	0	0	0	15.21	0	0	67	72	150800	150657	0.095	26	2267	27	2160	58	1635	59	1585	4880	4880	0	0	0.39731	0.02033	Low	f__Amoebophilaceae	100	0	6	5	95	85
YNP_Bacteria_bin100	d__Bacteria	p__Campylobacterota	c__Desulfurellia	o__Desulfurellales	f__Desulfurellaceae	g__Desulfurella	s__	k__Bacteria (UID3060)	138	336	244	74	251	11	0	0	0	80.03	3.25	36.36	379	379	1338779	1338779	0	107	4047	107	4047	300	1898	300	1898	17330	17330	0	0	0.33412	0.02281	Medium	g__Desulfurella	1349	1	35	4	1273	1241
YNP_Bacteria_bin048	d__Bacteria	p__Chlamydiota	c__Chlamydiia	o__Chlamydiales	f__Simkaniaceae	g__JAAKFF01	s__	k__Bacteria (UID2982)	88	230	148	7	222	1	0	0	0	96.24	0.23	0	89	89	2048878	2048878	0	17	39774	17	39774	57	11458	57	11458	105196	105196	11	38.393	0.42767	0.01502	High	g__JAAKFF01	1887	0	36	3	1699	1482
YNP_Bacteria_bin043	d__Bacteria	p__Deinococcota	c__Deinococci	o__Deinococcales	f__Thermaceae	g__	s__	k__Bacteria (UID2142)	169	316	236	13	303	0	0	0	0	94.92	0	0	80	80	2134518	2134518	0	13	57235	13	57235	48	13396	48	13396	109591	109591	14	53.599	0.61555	0.02192	High	f__Thermaceae	2141	0	46	14	2036	2007
YNP_Bacteria_bin116	d__Bacteria	p__Dependentiae	c__Babeliae	o__Babeliales	f__Babeliaceae	g__Babela	s__	o__Rickettsiales (UID3809)	83	324	211	140	176	7	1	0	0	54.63	3.48	0	173	186	835979	835669	0.037	44	6060	47	5712	130	2431	138	2363	15637	15637	0	0	0.25438	0.02567	Medium	g__Babela	693	1	26	17	638	522
YNP_Bacteria_bin118	d__Bacteria	p__Dependentiae	c__Babeliae	o__Babeliales	f__Babeliaceae	g__	s__	k__Bacteria (UID3060)	138	338	246	138	200	0	0	0	0	51.73	0	0	102	102	754869	754869	0	23	10472	23	10472	69	3974	69	3974	30559	30559	0	0	0.20986	0.05528	Medium	f__Babeliaceae	594	0	31	3	554	430
YNP_Bacteria_bin010	d__Bacteria	p__Desulfobacterota_B	c__Binatia	o__Binatales	f__Binataceae	g__JADMIL01	s__JADMIL01 sp014896235	k__Bacteria (UID3187)	2258	190	119	15	172	3	0	0	0	88.24	1.73	33.33	414	414	3087285	3087285	0	114	9034	114	9034	318	3904	318	3904	27553	27553	0	0	0.63387	0.01983	Medium	s__JADMIL01 sp014896235	2984	0	34	9	2747	2527
YNP_Bacteria_bin013	d__Bacteria	p__Desulfobacterota_B	c__Binatia	o__Binatales	f__Binataceae	g__	s__	k__Bacteria (UID3187)	2258	190	119	22	165	3	0	0	0	87.62	2.52	0	294	294	2870198	2870198	0	74	12971	74	12971	217	4981	217	4981	61108	61108	2	3.995	0.60423	0.01546	Medium	f__Binataceae	2637	0	37	8	2387	2172
YNP_Bacteria_bin067	d__Bacteria	p__Desulfobacterota_B	c__Binatia	o__Binatales	f__Binataceae	g__JADMIL01	s__JADMIL01 sp014896235	k__Bacteria (UID3187)	2258	190	119	85	104	1	0	0	0	48.93	0.84	100	430	568	1890256	1879066	0.592	114	5374	158	3881	332	2244	436	1847	22797	21835	0	0	0.63407	0.02271	Low	s__JADMIL01 sp014896235	1841	0	18	145	1657	1467
YNP_Bacteria_bin076	d__Bacteria	p__Desulfobacterota_B	c__Binatia	o__Binatales	f__Binataceae	g__DTIX01	s__DTIX01 sp011334465	k__Bacteria (UID3187)	2258	190	119	109	78	1	2	0	0	44.43	3.78	0	641	807	1733046	1731116	0.111	210	2738	241	2453	533	1705	604	1502	18468	18468	0	0	0.63655	0.01826	Low	s__DTIX01 sp011334465	1842	0	10	174	1572	1362
YNP_Bacteria_bin046	d__Bacteria	p__Dormibacterota	c__Dormibacteria	o__UBA8260	f__Bog-877	g__AG-12	s__	k__Bacteria (UID1452)	924	161	108	16	140	5	0	0	0	89.97	1.52	40	368	368	2093743	2093743	0	86	7363	86	7363	268	2694	268	2694	49609	49609	0	0	0.6704	0.01552	Medium	g__AG-12	2062	1	39	7	1860	1628
YNP_Bacteria_bin049	d__Bacteria	p__Dormibacterota	c__Dormibacteria	o__UBA8260	f__Bog-877	g__AG-12	s__	k__Bacteria (UID1452)	924	161	108	14	146	1	0	0	0	89.78	0.31	0	251	251	2028910	2028910	0	65	10078	65	10078	189	4084	189	4084	45253	45253	0	0	0.69503	0.01986	Medium	g__AG-12	1881	1	36	5	1755	1589
YNP_Bacteria_bin033	d__Bacteria	p__Firmicutes	c__Bacilli	o__Alicyclobacillales	f__Acidibacillaceae	g__	s__	p__Firmicutes (UID242)	830	240	127	60	176	4	0	0	0	72.48	2.17	75	360	360	2247108	2247108	0	87	7342	87	7342	272	3197	272	3197	51061	51061	1	2.272	0.58374	0.01787	Medium	f__Acidibacillaceae	2149	1	24	17	1987	1833
YNP_Bacteria_bin036	d__Bacteria	p__Firmicutes	c__Bacilli	o__Alicyclobacillales	f__	g__	s__	p__Firmicutes (UID242)	830	240	127	15	221	4	0	0	0	90.03	1.84	0	113	113	2223106	2223106	0	19	37230	19	37230	62	10088	62	10088	131278	131278	10	33.366	0.61998	0.02023	High	o__Alicyclobacillales	2105	2	40	23	2020	1914
YNP_Bacteria_bin038	d__Bacteria	p__Firmicutes	c__Bacilli	o__Alicyclobacillales	f__Alicyclobacillaceae	g__	s__	p__Firmicutes (UID242)	830	240	127	77	158	5	0	0	0	63.79	1.86	0	407	511	2180009	2177709	0.106	98	7056	119	5705	300	2622	360	2207	38855	29658	0	0	0.53571	0.02474	Medium	f__Alicyclobacillaceae	2130	0	30	128	1961	1835
YNP_Bacteria_bin041	d__Bacteria	p__Firmicutes	c__Bacilli	o__Alicyclobacillales	f__Acidibacillaceae	g__	s__	p__Firmicutes (UID242)	830	240	127	61	179	0	0	0	0	65.79	0	0	291	348	2145979	2144329	0.077	59	10583	69	8768	203	3303	232	2945	51331	51331	1	2.392	0.55816	0.01437	Medium	f__Acidibacillaceae	2018	1	22	77	1863	1771
YNP_Bacteria_bin110	d__Bacteria	p__Firmicutes	c__Bacilli	o__Thermoactinomycetales	f__Thermoactinomycetaceae	g__	s__	p__Firmicutes (UID242)	830	245	130	39	205	1	0	0	0	79.21	0.26	0	127	161	984316	982986	0.135	30	9856	36	8674	90	3792	110	2943	34406	30686	0	0	0.29115	0.01853	Medium	f__Thermoactinomycetaceae	986	0	26	40	922	873
YNP_Bacteria_bin039	d__Bacteria	p__Firmicutes_B	c__Desulfotomaculia	o__	f__	g__	s__	p__Firmicutes (UID1022)	100	295	158	54	235	6	0	0	0	77.99	1.13	66.67	276	276	2178233	2178233	0	70	10248	70	10248	207	3861	207	3861	33075	33075	0	0	0.61965	0.03283	Medium	c__Desulfotomaculia	2114	0	26	29	1967	1924
YNP_Bacteria_bin015	d__Bacteria	p__Firmicutes_E	c__Sulfobacillia	o__Sulfobacillales	f__	g__	s__	p__Firmicutes (UID239)	1324	173	101	21	149	3	0	0	0	86.43	1.65	0	421	421	2822459	2822459	0	118	7429	118	7429	330	3705	330	3705	24011	24011	0	0	0.55216	0.01379	Medium	o__Sulfobacillales	2517	1	35	20	2156	1991
YNP_Bacteria_bin023	d__Bacteria	p__Firmicutes_E	c__Sulfobacillia	o__Sulfobacillales	f__	g__	s__	p__Firmicutes (UID239)	1324	173	101	39	131	3	0	0	0	77.01	2.31	100	573	573	2469579	2469579	0	148	5011	148	5011	442	2228	442	2228	38816	38816	0	0	0.65331	0.02084	Medium	o__Sulfobacillales	2392	0	38	19	2070	1848
YNP_Bacteria_bin058	d__Bacteria	p__Firmicutes_E	c__Sulfobacillia	o__	f__	g__	s__	p__Firmicutes (UID239)	1324	173	101	59	113	1	0	0	0	62.1	0.99	0	567	656	1959261	1958085	0.06	163	3890	183	3511	452	1890	501	1742	16067	16067	0	0	0.68513	0.02673	Medium	c__Sulfobacillia	1838	0	26	100	1677	1391
YNP_Bacteria_bin097	d__Bacteria	p__Firmicutes_E	c__RBS10-35	o__	f__	g__	s__	p__Firmicutes (UID239)	1324	173	101	82	90	1	0	0	0	47.02	0.33	0	559	657	1364536	1363466	0.078	202	2471	219	2285	473	1671	513	1534	8181	8181	0	0	0.72948	0.02619	Low	c__RBS10-35	1306	1	17	103	1135	939
YNP_Bacteria_bin112	d__Bacteria	p__Firmicutes_E	c__Sulfobacillia	o__Sulfobacillales	f__	g__	s__	p__Firmicutes (UID239)	1324	173	101	128	45	0	0	0	0	22.14	0	0	395	481	916773	915902	0.095	144	2227	158	2100	337	1635	365	1491	9840	8887	0	0	0.63755	0.02361	Low	o__Sulfobacillales	959	0	2	90	839	728
YNP_Bacteria_bin115	d__Bacteria	p__Firmicutes_E	c__RBS10-35	o__	f__	g__	s__	p__Firmicutes (UID239)	1324	173	101	112	60	1	0	0	0	33.14	0.33	0	366	423	841310	840727	0.069	136	2297	146	2178	312	1622	333	1525	10219	6923	0	0	0.63154	0.01693	Low	c__RBS10-35	913	0	15	60	734	617
YNP_Archaea_bin028	d__Archaea	p__Micrarchaeota	c__Micrarchaeia	o__Micrarchaeales	f__Micrarchaeaceae	g__Micrarchaeum_A	s__	k__Archaea (UID2)	207	149	107	22	127	0	0	0	0	81.78	0	0	71	71	822420	822420	0	13	17710	13	17710	44	5641	44	5641	91689	91689	2	19.719	0.41571	0.01697	Medium	g__Micrarchaeum_A	855	5	24	0	757	606
YNP_Archaea_bin032	d__Archaea	p__Micrarchaeota	c__Micrarchaeia	o__Micrarchaeales	f__Micrarchaeaceae	g__	s__	k__Archaea (UID2)	207	149	107	43	103	3	0	0	0	66.36	1.32	33.33	274	274	692796	692796	0	64	2979	64	2979	214	1305	214	1305	30910	30910	0	0	0.38674	0.03544	Medium	f__Micrarchaeaceae	687	4	20	0	592	438
YNP_Archaea_bin033	d__Archaea	p__Micrarchaeota	c__Micrarchaeia	o__Micrarchaeales	f__Micrarchaeaceae	g__	s__	k__Archaea (UID2)	207	149	107	50	97	2	0	0	0	62.85	1.4	50	108	108	684036	684036	0	22	8604	22	8604	80	3002	80	3002	38755	38755	0	0	0.43845	0.01653	Medium	f__Micrarchaeaceae	742	1	24	0	633	497
YNP_Archaea_bin034	d__Archaea	p__Micrarchaeota	c__Micrarchaeia	o__Micrarchaeales	f__Micrarchaeaceae	g__	s__	k__Archaea (UID2)	207	149	107	39	110	0	0	0	0	76.64	0	0	80	90	596822	595822	0.168	18	11138	21	9341	56	3383	64	3033	50323	45647	1	8.432	0.43968	0.01647	Medium	f__Micrarchaeaceae	624	1	16	0	580	483
YNP_Archaea_bin035	d__Archaea	p__Micrarchaeota	c__Micrarchaeia	o__Micrarchaeales	f__Micrarchaeaceae	g__	s__	k__Archaea (UID2)	207	149	107	66	74	9	0	0	0	49.84	6.07	0	228	228	525881	525881	0	59	2602	59	2602	181	1219	181	1219	10315	10315	0	0	0.45176	0.02648	Low	f__Micrarchaeaceae	536	3	12	0	450	338
YNP_Archaea_bin036	d__Archaea	p__Micrarchaeota	c__Micrarchaeia	o__Micrarchaeales	f__Micrarchaeaceae	g__	s__	k__Archaea (UID2)	207	149	107	47	102	0	0	0	0	62.62	0	0	125	125	459729	459729	0	30	4197	30	4197	93	1999	93	1999	20022	20022	0	0	0.43951	0.02538	Medium	f__Micrarchaeaceae	488	3	14	0	429	328
YNP_Archaea_bin031	d__Archaea	p__Nanoarchaeota	c__Nanoarchaeia	o__Parvarchaeales	f__Parvarchaeaceae	g__Parvarchaeum	s__	k__Archaea (UID2)	207	145	103	19	125	1	0	0	0	83.41	0.97	0	61	61	719916	719916	0	11	19622	11	19622	39	6610	39	6610	100163	100163	1	13.913	0.35865	0.01658	Medium	g__Parvarchaeum	787	3	35	0	713	563
YNP_Bacteria_bin042	d__Bacteria	p__Nitrospirota_A	c__Leptospirillia	o__Leptospirillales	f__Leptospirillaceae	g__UBA4572	s__	k__Bacteria (UID3187)	2258	181	110	26	152	3	0	0	0	88.73	1.88	33.33	255	255	2136728	2136728	0	59	12305	59	12305	174	4036	174	4036	45076	45076	0	0	0.60238	0.0308	Medium	g__UBA4572	2002	2	36	14	1858	1645
YNP_Bacteria_bin050	d__Bacteria	p__Nitrospirota_A	c__Leptospirillia	o__Leptospirillales	f__Leptospirillaceae	g__UBA4572	s__	k__Bacteria (UID3187)	2258	181	110	47	133	1	0	0	0	85.23	0.91	0	182	182	2021400	2021400	0	40	16451	40	16451	126	5233	126	5233	48811	48811	0	0	0.55832	0.03715	Medium	g__UBA4572	1922	1	37	16	1795	1588
YNP_Bacteria_bin062	d__Bacteria	p__Nitrospirota_A	c__Leptospirillia	o__Leptospirillales	f__Leptospirillaceae	g__Leptospirillum_A	s__Leptospirillum_A ferriphilum_B	k__Bacteria (UID3187)	2258	181	110	24	153	4	0	0	0	87.06	2.58	50	228	228	1920771	1920771	0	47	11430	47	11430	155	3558	155	3558	50635	50635	1	2.636	0.54651	0.03539	Medium	s__Leptospirillum_A ferriphilum_B	1889	0	39	8	1752	1533
YNP_Bacteria_bin111	d__Bacteria	p__Patescibacteria	c__Saccharimonadia	o__Saccharimonadales	f__UBA4665_A	g__	s__	k__Bacteria (UID2495)	2993	143	89	22	116	5	0	0	0	79.3	1.62	40	188	188	979733	979733	0	44	6916	44	6916	139	2456	139	2456	20776	20776	0	0	0.37379	0.02245	Medium	f__UBA4665_A	991	3	37	4	852	699
YNP_Bacteria_bin113	d__Bacteria	p__Patescibacteria	c__Saccharimonadia	o__Saccharimonadales	f__UBA4665_A	g__	s__	k__Bacteria (UID1452)	924	161	108	39	122	0	0	0	0	68.98	0	0	75	93	892651	890851	0.202	14	20285	18	16530	46	5096	58	4040	47066	42186	0	0	0.38864	0.0162	Medium	f__UBA4665_A	913	1	38	24	824	671
YNP_Bacteria_bin122	d__Bacteria	p__Patescibacteria	c__Saccharimonadia	o__Saccharimonadales	f__UBA4665_A	g__	s__	k__Bacteria (UID2329)	174	149	89	47	101	1	0	0	0	64.79	0.11	0	162	162	631687	631687	0	31	5320	31	5320	114	1666	114	1666	20546	20546	0	0	0.32805	0.03437	Medium	f__UBA4665_A	593	3	32	1	538	441
YNP_Bacteria_bin124	d__Bacteria	p__Patescibacteria	c__Saccharimonadia	o__Saccharimonadales	f__UBA4665_A	g__	s__	k__Bacteria (UID2495)	2993	143	89	36	105	2	0	0	0	72.65	1.69	50	136	136	610719	610719	0	36	5196	36	5196	104	2411	104	2411	17504	17504	0	0	0.36788	0.01848	Medium	f__UBA4665_A	595	0	22	3	545	439
YNP_Bacteria_bin127	d__Bacteria	p__Patescibacteria	c__Saccharimonadia	o__Saccharimonadales	f__UBA4665_A	g__	s__	k__Bacteria (UID2329)	174	149	89	35	114	0	0	0	0	69.08	0	0	26	28	581962	581762	0.034	6	38389	6	38389	16	11664	17	9394	82780	82780	2	23.009	0.3108	0.0148	Medium	f__UBA4665_A	591	0	28	3	555	457
YNP_Bacteria_bin129	d__Bacteria	p__Patescibacteria	c__Saccharimonadia	o__Saccharimonadales	f__UBA4665	g__	s__	k__Bacteria (UID1452)	924	161	108	70	89	2	0	0	0	51.67	0.19	100	143	143	546471	546471	0	43	4376	43	4376	114	2092	114	2092	16235	16235	0	0	0.37416	0.01801	Medium	f__UBA4665	542	0	26	3	488	406
YNP_Bacteria_bin001	d__Bacteria	p__Planctomycetota	c__Planctomycetia	o__Isosphaerales	f__Isosphaeraceae	g__	s__	k__Bacteria (UID2565)	2921	141	86	40	99	2	0	0	0	73.2	0.69	0	1517	1813	5680542	5676142	0.077	421	4290	475	3810	1193	2004	1348	1792	35579	35579	0	0	0.67051	0.0211	Medium	f__Isosphaeraceae	4963	0	43	307	4237	3499
YNP_Bacteria_bin002	d__Bacteria	p__Planctomycetota	c__Planctomycetia	o__Gemmatales	f__Gemmataceae	g__	s__	k__Bacteria (UID2565)	2921	143	88	6	137	0	0	0	0	93.75	0	0	158	158	4480998	4480998	0	26	55115	26	55115	88	14220	88	14220	158293	158293	27	51.947	0.58464	0.02153	High	f__Gemmataceae	3570	1	48	8	3297	3028
YNP_Bacteria_bin006	d__Bacteria	p__Planctomycetota	c__Planctomycetia	o__Isosphaerales	f__Isosphaeraceae	g__	s__	k__Bacteria (UID2565)	2921	141	86	35	104	2	0	0	0	73.7	1.23	0	1244	1244	3626475	3626475	0	360	3424	360	3424	963	1569	963	1569	13792	13792	0	0	0.63132	0.02002	Medium	f__Isosphaeraceae	3310	1	32	9	2719	2289
YNP_Bacteria_bin009	d__Bacteria	p__Planctomycetota	c__Phycisphaerae	o__WQYP01	f__WQYP01	g__JABEVA01	s__	k__Bacteria (UID2565)	2921	143	88	23	115	5	0	0	0	82.65	3.8	80	1026	1026	3479364	3479364	0	220	4593	220	4593	750	1542	750	1542	53612	53612	1	1.541	0.54363	0.02627	Medium	g__JABEVA01	3304	3	44	12	2523	1972
YNP_Bacteria_bin093	d__Bacteria	p__Planctomycetota	c__Planctomycetia	o__Isosphaerales	f__Isosphaeraceae	g__JAFAHT01	s__	k__Bacteria (UID203)	5449	103	57	91	12	0	0	0	0	13.16	0	0	384	455	1430611	1429631	0.069	120	4359	136	3739	306	2140	347	1922	11982	11982	0	0	0.62092	0.02088	Low	g__JAFAHT01	1316	3	16	72	1079	887
YNP_Bacteria_bin012	d__Bacteria	p__Proteobacteria	c__Alphaproteobacteria	o__Acetobacterales	f__Acetobacteraceae	g__Acidibrevibacterium	s__Acidibrevibacterium sp011332665	o__Rhodospirillales (UID3754)	63	336	201	23	312	1	0	0	0	90.25	0.25	0	274	274	2882322	2882322	0	45	17418	45	17418	178	4404	178	4404	101515	101515	6	13.559	0.66836	0.02376	High	s__Acidibrevibacterium sp011332665	2644	0	36	15	2524	2442
YNP_Bacteria_bin014	d__Bacteria	p__Proteobacteria	c__Alphaproteobacteria	o__Acetobacterales	f__Acetobacteraceae	g__Acidiphilium	s__	o__Rhodospirillales (UID3754)	63	336	201	75	252	9	0	0	0	80.74	2.78	100	399	399	2857860	2857860	0	110	8675	110	8675	306	3677	306	3677	51953	51953	1	1.818	0.64568	0.0228	Medium	g__Acidiphilium	2674	0	36	12	2520	2388
YNP_Bacteria_bin016	d__Bacteria	p__Proteobacteria	c__Alphaproteobacteria	o__Acetobacterales	f__Acetobacteraceae	g__Acidicaldus	s__	o__Rhodospirillales (UID3754)	63	336	201	1	335	0	0	0	0	99.5	0	0	16	16	2820476	2820476	0	3	383243	3	383243	9	80138	9	80138	529343	529343	11	96.491	0.67582	0.02089	High	g__Acidicaldus	2536	1	44	18	2482	2404
YNP_Bacteria_bin018	d__Bacteria	p__Proteobacteria	c__Alphaproteobacteria	o__Acetobacterales	f__Acetobacteraceae	g__Acidicaldus	s__Acidicaldus organivorans	o__Rhodospirillales (UID3754)	63	336	201	2	334	0	0	0	0	99	0	0	3	3	2751449	2751449	0	1	1692126	1	1692126	2	963357	2	963357	1692126	1692126	3	100	0.6863	0.0037	High	s__Acidicaldus organivorans	2480	1	44	14	2439	2373
YNP_Bacteria_bin020	d__Bacteria	p__Proteobacteria	c__Alphaproteobacteria	o__Acetobacterales	f__Acetobacteraceae	g__	s__	o__Rhodospirillales (UID3754)	63	336	201	37	297	2	0	0	0	88.15	0.75	100	340	340	2615018	2615018	0	83	9595	83	9595	259	3862	259	3862	55436	55436	1	2.12	0.60412	0.02539	Medium	f__Acetobacteraceae	2575	0	41	15	2374	2254
YNP_Bacteria_bin031	d__Bacteria	p__Proteobacteria	c__Alphaproteobacteria	o__Acetobacterales	f__Acetobacteraceae	g__Acidiphilium	s__	o__Rhodospirillales (UID3754)	63	336	201	125	206	5	0	0	0	63.05	1.2	80	612	612	2318588	2318588	0	185	4235	185	4235	472	2381	472	2381	20456	20456	0	0	0.63962	0.03273	Medium	g__Acidiphilium	2296	0	24	11	2067	1890
YNP_Bacteria_bin070	d__Bacteria	p__Proteobacteria	c__Alphaproteobacteria	o__UBA9655	f__UBA9655	g__UBA9655	s__	c__Alphaproteobacteria (UID3305)	564	349	230	73	275	1	0	0	0	74.29	0.22	0	118	118	1850411	1850411	0	24	27247	24	27247	75	7286	75	7286	58212	58212	3	9.026	0.40587	0.03145	Medium	g__UBA9655	1801	2	42	6	1642	1407
YNP_Bacteria_bin080	d__Bacteria	p__Proteobacteria	c__Alphaproteobacteria	o__Caedimonadales	f__Caedimonadaceae	g__Caedimonas	s__Caedimonas varicaedens	c__Alphaproteobacteria (UID3305)	564	348	229	89	253	6	0	0	0	71.02	1.75	0	320	359	1642180	1641610	0.035	79	6818	87	6192	235	2386	260	2229	23816	23816	0	0	0.41022	0.03077	Medium	s__Caedimonas varicaedens	1621	1	32	47	1429	1273
YNP_Bacteria_bin095	d__Bacteria	p__Proteobacteria	c__Alphaproteobacteria	o__Paracaedibacterales	f__VGCI01	g__VGCI01	s__	c__Alphaproteobacteria (UID3305)	564	349	230	93	250	5	1	0	0	67.78	1.86	25	147	147	1369319	1369319	0	41	10855	41	10855	111	5176	111	5176	38569	38569	0	0	0.45847	0.01644	Medium	g__VGCI01	1253	0	24	5	1182	1058
YNP_Bacteria_bin098	d__Bacteria	p__Proteobacteria	c__Alphaproteobacteria	o__UBA9655	f__UBA9655	g__JACPNY01	s__	c__Alphaproteobacteria (UID3305)	564	349	230	89	256	4	0	0	0	68.69	1.17	25	186	204	1358349	1358079	0.02	44	10179	47	9744	131	3669	141	3158	31042	27041	0	0	0.42832	0.02721	Medium	g__JACPNY01	1351	0	34	24	1282	1059
YNP_Bacteria_bin106	d__Bacteria	p__Proteobacteria	c__Alphaproteobacteria	o__Paracaedibacterales	f__UBA11393	g__CAITNM01	s__	k__Bacteria (UID2565)	2921	152	93	51	101	0	0	0	0	68.37	0	0	261	288	1221880	1221520	0.029	77	5512	81	5229	202	2652	216	2359	15277	13786	0	0	0.38216	0.01633	Medium	g__CAITNM01	1212	1	32	31	1099	903
YNP_Bacteria_bin107	d__Bacteria	p__Proteobacteria	c__Alphaproteobacteria	o__Rickettsiales	f__Rickettsiaceae	g__SXXS01	s__SXXS01 sp903828265	o__Rickettsiales (UID3809)	83	324	211	60	252	12	0	0	0	84.64	2.88	58.33	244	244	1190127	1190127	0	64	5911	64	5911	185	2531	185	2531	29488	29488	0	0	0.33657	0.01992	Medium	s__SXXS01 sp903828265	1072	2	26	5	973	885
YNP_Bacteria_bin109	d__Bacteria	p__Proteobacteria	c__Alphaproteobacteria	o__Rickettsiales	f__Rickettsiaceae	g__SXXS01	s__SXXS01 sp903828265	o__Rickettsiales (UID3809)	83	324	211	43	279	2	0	0	0	86.33	0.95	50	148	206	1043712	1037912	0.556	33	10603	48	6860	103	3283	149	2595	29987	20347	0	0	0.33556	0.01582	Medium	s__SXXS01 sp903828265	969	0	27	63	917	856
YNP_Bacteria_bin119	d__Bacteria	p__Proteobacteria	c__Alphaproteobacteria	o__Rickettsiales	f__	g__	s__	o__Rickettsiales (UID3809)	83	324	211	161	160	2	1	0	0	53.2	1.58	0	159	192	741644	740864	0.105	45	5539	50	4909	122	2451	138	2111	16619	16264	0	0	0.35501	0.02173	Medium	o__Rickettsiales	705	2	20	35	651	544
YNP_Bacteria_bin120	d__Bacteria	p__Proteobacteria	c__Alphaproteobacteria	o__Rickettsiales	f__Rickettsiaceae	g__GCA-2402195	s__	k__Bacteria (UID203)	5449	103	57	75	28	0	0	0	0	36.6	0	0	247	282	705240	704620	0.088	79	3088	84	2849	203	1733	218	1597	9133	9133	0	0	0.34116	0.02141	Low	g__GCA-2402195	669	0	10	35	582	519
YNP_Bacteria_bin123	d__Bacteria	p__Proteobacteria	c__Alphaproteobacteria	o__Rickettsiales	f__	g__	s__	o__Rickettsiales (UID3809)	83	324	211	140	179	4	1	0	0	54.17	2.05	14.29	202	202	625442	625442	0	67	3339	67	3339	167	1946	167	1946	9128	9128	0	0	0.36326	0.02227	Medium	o__Rickettsiales	558	0	17	3	513	479
YNP_Bacteria_bin132	d__Bacteria	p__Proteobacteria	c__Alphaproteobacteria	o__Acetobacterales	f__Acetobacteraceae	g__Acidibrevibacterium	s__Acidibrevibacterium sp011332665	k__Bacteria (UID203)	5449	104	58	97	7	0	0	0	0	10.34	0	0	36	52	256370	254770	0.624	10	9654	14	6061	27	4041	39	2406	22002	14042	0	0	0.66097	0.02151	Low	s__Acidibrevibacterium sp011332665	243	0	4	18	230	213
YNP_Bacteria_bin138	d__Bacteria	p__Proteobacteria	c__Alphaproteobacteria	o__Rickettsiales	f__Rickettsiaceae	g__SXXS01	s__SXXS01 sp903828265	o__Rickettsiales (UID3809)	83	324	211	263	61	0	0	0	0	7.07	0	0	15	17	89069	88869	0.225	3	13575	3	12111	10	2017	11	1989	24458	24458	0	0	0.34766	0.02885	Low	s__SXXS01 sp903828265	93	0	6	2	89	81
YNP_Bacteria_bin017	d__Bacteria	p__Proteobacteria	c__Gammaproteobacteria	o__Steroidobacterales	f__Steroidobacteraceae	g__	s__	c__Gammaproteobacteria (UID4202)	67	481	276	19	454	6	2	0	0	94.69	2.35	0	120	120	2803517	2803517	0	20	35485	20	35485	70	11216	70	11216	132624	132624	14	41.234	0.66752	0.02163	High	f__Steroidobacteraceae	2502	3	39	18	2386	2336
YNP_Bacteria_bin035	d__Bacteria	p__Proteobacteria	c__Gammaproteobacteria	o__Acidithiobacillales	f__Acidithiobacillaceae	g__Acidithiobacillus	s__Acidithiobacillus thiooxidans	p__Proteobacteria (UID3882)	1493	258	161	6	250	2	0	0	0	97.78	1.24	50	186	186	2230006	2230006	0	30	21531	30	21531	109	4969	109	4969	124831	124831	6	19.97	0.53261	0.02559	High	s__Acidithiobacillus thiooxidans	2237	4	44	10	2075	2098
YNP_Bacteria_bin047	d__Bacteria	p__Proteobacteria	c__Gammaproteobacteria	o__Acidithiobacillales	f__Acidithiobacillaceae	g__Acidithiobacillus_A	s__Acidithiobacillus_A caldus	p__Proteobacteria (UID3882)	1493	256	161	1	255	0	0	0	0	99.38	0	0	71	71	2059540	2059540	0	7	76583	7	76583	36	10547	36	10547	219221	219221	7	50.556	0.62894	0.02305	High	s__Acidithiobacillus_A caldus	1974	4	44	9	1908	1903
YNP_Bacteria_bin051	d__Bacteria	p__Proteobacteria	c__Gammaproteobacteria	o__Acidithiobacillales	f__Acidithiobacillaceae	g__Acidithiobacillus_B	s__	p__Proteobacteria (UID3882)	1493	259	162	15	241	3	0	0	0	94.45	0.78	66.67	227	227	2009174	2009174	0	53	11658	53	11658	155	4309	155	4309	44473	44473	0	0	0.63721	0.02327	High	g__Acidithiobacillus_B	2000	2	35	8	1872	1862
YNP_Bacteria_bin056	d__Bacteria	p__Proteobacteria	c__Gammaproteobacteria	o__UBA6186	f__UBA6186	g__CADEGZ01	s__	c__Gammaproteobacteria (UID4266)	1097	270	172	34	235	1	0	0	0	86.98	0.15	0	74	74	1968332	1968332	0	10	65768	10	65768	38	13605	38	13605	151519	151519	12	56.761	0.39554	0.02478	Medium	g__CADEGZ01	1799	0	39	7	1626	1477
YNP_Bacteria_bin060	d__Bacteria	p__Proteobacteria	c__Gammaproteobacteria	o__UBA6186	f__UBA6186	g__	s__	c__Gammaproteobacteria (UID4266)	1097	270	172	44	225	1	0	0	0	80.29	0.03	0	161	190	1950565	1949825	0.038	30	19846	37	16230	101	5789	123	4711	67530	57233	4	12.812	0.37631	0.01613	Medium	f__UBA6186	1855	0	30	31	1647	1389
YNP_Bacteria_bin091	d__Bacteria	p__Proteobacteria	c__Gammaproteobacteria	o__UBA2770	f__	g__	s__	c__Gammaproteobacteria (UID4201)	1164	275	174	59	215	1	0	0	0	82.09	0.29	100	152	152	1458340	1458340	0	23	20560	23	20560	87	3703	87	3703	48499	48499	0	0	0.68067	0.0411	Medium	o__UBA2770	1343	3	30	6	1300	1206
YNP_Bacteria_bin133	d__Bacteria	p__Proteobacteria	c__Gammaproteobacteria	o__UBA6186	f__UBA6186	g__CADEGZ01	s__	root (UID1)	5656	56	24	53	3	0	0	0	0	12.5	0	0	94	106	238032	237912	0.05	34	2509	36	2261	80	1779	84	1598	6535	6535	0	0	0.40419	0.01657	Low	g__CADEGZ01	227	0	3	12	204	189
YNP_Bacteria_bin135	d__Bacteria	p__Proteobacteria	c__Gammaproteobacteria	o__UBA2770	f__	g__	s__	c__Gammaproteobacteria (UID4202)	67	481	276	398	82	1	0	0	0	11.45	0.36	0	14	19	140113	139793	0.228	4	14812	5	14402	10	4917	12	4444	24586	18590	0	0	0.70024	0.01685	Low	o__UBA2770	144	0	1	6	142	134
YNP_Bacteria_bin084	d__Bacteria	p__SZUA-79	c__SZUA-79	o__Acidulodesulfobacterales	f__SZUA-79	g__Acididesulfobacter	s__	k__Bacteria (UID3187)	2258	187	116	18	169	0	0	0	0	87.93	0	0	250	250	1603234	1603234	0	44	10262	44	10262	171	2669	171	2669	70232	70232	1	4.381	0.33133	0.02867	Medium	g__Acididesulfobacter	1350	0	34	7	1291	1224
YNP_Bacteria_bin102	d__Bacteria	p__SZUA-79	c__SZUA-79	o__Acidulodesulfobacterales	f__SZUA-79	g__Acidulodesulfobacterium	s__Acidulodesulfobacterium sp011358715	k__Bacteria (UID3187)	2258	190	119	22	166	2	0	0	0	84.45	1.05	100	266	266	1300140	1300140	0	56	6775	56	6775	194	2231	194	2231	38816	38816	0	0	0.38175	0.02459	Medium	s__Acidulodesulfobacterium sp011358715	1193	0	22	6	1127	1059
YNP_Archaea_bin003	d__Archaea	p__Thermoplasmatota	c__Thermoplasmata	o__Thermoplasmatales	f__Thermoplasmataceae	g__Cuniculiplasma	s__Cuniculiplasma divulgatum	p__Euryarchaeota (UID3)	148	187	124	6	181	0	0	0	0	96.33	0	0	16	16	1708298	1708298	0	4	152964	4	152964	10	68573	10	68573	411236	411236	11	94.696	0.37111	0.0173	High	s__Cuniculiplasma divulgatum	1662	3	44	1	1540	1430
YNP_Archaea_bin004	d__Archaea	p__Thermoplasmatota	c__Thermoplasmata	o__UBA184	f__UBA184	g__	s__	p__Euryarchaeota (UID3)	148	188	125	20	166	2	0	0	0	86.67	1.6	0	104	104	1630309	1630309	0	21	29186	21	29186	64	7310	64	7310	56164	56164	3	9.929	0.70212	0.02314	Medium	f__UBA184	1519	3	31	0	1422	1218
YNP_Archaea_bin005	d__Archaea	p__Thermoplasmatota	c__Thermoplasmata	o__Thermoplasmatales	f__Thermoplasmataceae	g__	s__	p__Euryarchaeota (UID3)	148	187	124	15	172	0	0	0	0	91.13	0	0	131	131	1581681	1581681	0	30	16970	30	16970	89	5377	89	5377	56563	56563	1	3.576	0.42514	0.02023	High	f__Thermoplasmataceae	1522	3	41	0	1366	1348
YNP_Archaea_bin006	d__Archaea	p__Thermoplasmatota	c__Thermoplasmata	o__Thermoplasmatales	f__GCA-001856825	g__GCA-001856825	s__GCA-001856825 sp001856825	p__Euryarchaeota (UID3)	148	187	124	4	182	1	0	0	0	97.18	0.81	0	27	27	1536508	1536508	0	6	95175	6	95175	15	24025	15	24025	204789	204789	13	87.216	0.44166	0.01128	High	s__GCA-001856825 sp001856825	1541	4	43	0	1397	1333
YNP_Archaea_bin007	d__Archaea	p__Thermoplasmatota	c__Thermoplasmata	o__Thermoplasmatales	f__Thermoplasmataceae	g__UBA582	s__UBA582 sp011370275	p__Euryarchaeota (UID3)	148	187	124	8	179	0	0	0	0	95.93	0	0	89	89	1517474	1517474	0	15	28272	15	28272	53	7838	53	7838	126072	126072	5	28.461	0.442	0.02127	High	s__UBA582 sp011370275	1463	3	39	0	1356	1321
YNP_Archaea_bin008	d__Archaea	p__Thermoplasmatota	c__Thermoplasmata	o__Thermoplasmatales	f__Thermoplasmataceae	g__JACWAH01	s__	p__Euryarchaeota (UID3)	148	187	124	7	180	0	0	0	0	95.52	0	0	166	166	1464362	1464362	0	22	18055	22	18055	91	4021	91	4021	79222	79222	3	15.18	0.42864	0.02718	High	g__JACWAH01	1433	3	37	0	1310	1263
YNP_Archaea_bin009	d__Archaea	p__Thermoplasmatota	c__Thermoplasmata	o__UBA184	f__UBA184	g__	s__	p__Euryarchaeota (UID3)	148	188	125	12	175	1	0	0	0	90.8	0.8	0	85	85	1343616	1343616	0	21	23043	21	23043	61	7861	61	7861	75552	75552	2	10.538	0.66268	0.0159	High	f__UBA184	1329	3	30	0	1238	1080
YNP_Archaea_bin011	d__Archaea	p__Thermoplasmatota	c__Thermoplasmata	o__Thermoplasmatales	f__Thermoplasmataceae	g__B-DKE	s__B-DKE sp011334705	p__Euryarchaeota (UID3)	148	187	124	12	175	0	0	0	0	93.01	0	0	92	92	1315123	1315123	0	17	27322	17	27322	54	6930	54	6930	66665	66665	2	9.287	0.45849	0.01963	High	s__B-DKE sp011334705	1331	2	43	0	1234	1194
YNP_Archaea_bin012	d__Archaea	p__Thermoplasmatota	c__Thermoplasmata	o__Thermoplasmatales	f__GCA-001856825	g__GCA-001856825	s__	p__Euryarchaeota (UID3)	148	187	124	57	128	2	0	0	0	67.14	0.87	0	659	659	1286625	1286625	0	189	2047	189	2047	540	1139	540	1139	8925	8925	0	0	0.43927	0.02916	Medium	g__GCA-001856825	1357	1	22	8	990	776
YNP_Archaea_bin013	d__Archaea	p__Thermoplasmatota	c__Thermoplasmata	o__Thermoplasmatales	f__GCA-001856825	g__GCA-001856825	s__GCA-001856825 sp011358095	p__Euryarchaeota (UID3)	148	187	124	5	181	1	0	0	0	97.13	0.81	0	73	73	1285061	1285061	0	14	26515	14	26515	46	8389	46	8389	117493	117493	5	28.104	0.43121	0.01952	High	s__GCA-001856825 sp011358095	1276	4	44	0	1184	1151
YNP_Archaea_bin015	d__Archaea	p__Thermoplasmatota	c__Thermoplasmata	o__UBA184	f__UBA184	g__	s__	p__Euryarchaeota (UID3)	148	188	125	55	129	4	0	0	0	67.53	3.2	50	520	520	1227294	1227294	0	143	2666	143	2666	412	1278	412	1278	15271	15271	0	0	0.65984	0.02092	Medium	f__UBA184	1321	2	18	0	1187	802
YNP_Archaea_bin016	d__Archaea	p__Thermoplasmatota	c__Thermoplasmata	o__ARK-15	f__ARK-15	g__	s__	p__Euryarchaeota (UID3)	148	187	124	7	179	1	0	0	0	95.03	0.81	0	147	147	1217769	1217769	0	28	12880	28	12880	98	3697	98	3697	39448	39448	0	0	0.37368	0.02802	High	f__ARK-15	1189	2	35	0	1103	1084
YNP_Archaea_bin018	d__Archaea	p__Thermoplasmatota	c__Thermoplasmata	o__Thermoplasmatales	f__Thermoplasmataceae	g__	s__	p__Euryarchaeota (UID3)	148	187	124	39	148	0	0	0	0	74.65	0	0	238	238	1204486	1204486	0	49	6766	49	6766	173	2367	173	2367	39895	39895	0	0	0.41731	0.0218	Medium	f__Thermoplasmataceae	1223	2	29	0	1091	1027
YNP_Archaea_bin019	d__Archaea	p__Thermoplasmatota	c__Thermoplasmata	o__ARK-15	f__ARK-15	g__	s__	p__Euryarchaeota (UID3)	148	187	124	9	178	0	0	0	0	93.95	0	0	94	95	1191338	1191238	0.008	18	21046	18	21046	58	5559	59	5557	60471	60471	2	10.098	0.33856	0.02572	High	f__ARK-15	1197	1	36	0	1125	1108
YNP_Archaea_bin021	d__Archaea	p__Thermoplasmatota	c__Thermoplasmata	o__Thermoplasmatales	f__Thermoplasmataceae	g__Ferroplasma	s__	p__Euryarchaeota (UID3)	148	186	123	67	119	0	0	0	0	63.12	0	0	226	226	1032416	1032416	0	66	5033	66	5033	181	2699	181	2699	19543	19543	0	0	0.35797	0.01745	Medium	g__Ferroplasma	1040	3	20	0	930	894
YNP_Archaea_bin022	d__Archaea	p__Thermoplasmatota	c__Thermoplasmata	o__Thermoplasmatales	f__GCA-001856825	g__	s__	p__Euryarchaeota (UID3)	148	187	124	36	150	1	0	0	0	78.96	0.81	0	208	208	1028053	1028053	0	39	8494	39	8494	136	2089	136	2089	33461	33461	0	0	0.46059	0.02766	Medium	f__GCA-001856825	1016	5	27	0	932	902
YNP_Archaea_bin023	d__Archaea	p__Thermoplasmatota	c__Thermoplasmata	o__Methanomassiliicoccales	f__	g__	s__	p__Euryarchaeota (UID3)	148	188	125	43	145	0	0	0	0	74.61	0	0	75	75	1021539	1021539	0	16	22281	16	22281	48	6254	48	6254	56703	56703	1	5.551	0.49941	0.01488	Medium	o__Methanomassiliicoccales	996	2	20	0	936	872
YNP_Archaea_bin024	d__Archaea	p__Thermoplasmatota	c__Thermoplasmata	o__Thermoplasmatales	f__GCA-001856825	g__	s__	p__Euryarchaeota (UID3)	148	187	124	29	155	3	0	0	0	78.7	0.91	66.67	245	245	961366	961366	0	70	4435	70	4435	193	2146	193	2146	14574	14574	0	0	0.36309	0.02355	Medium	f__GCA-001856825	984	3	31	0	891	850
YNP_Archaea_bin027	d__Archaea	p__Thermoplasmatota	c__Thermoplasmata	o__Thermoplasmatales	f__GCA-001856825	g__JAFMDN01	s__JAFMDN01 sp017857235	p__Euryarchaeota (UID3)	148	187	124	59	126	2	0	0	0	64.63	1.61	100	265	265	841527	841527	0	83	3381	83	3381	216	1876	216	1876	14571	14571	0	0	0.35948	0.02118	Medium	s__JAFMDN01 sp017857235	849	1	20	0	772	736
YNP_Archaea_bin029	d__Archaea	p__Thermoplasmatota	c__Thermoplasmata	o__Methanomassiliicoccales	f__	g__	s__	p__Euryarchaeota (UID3)	148	188	125	76	100	11	1	0	0	52.52	8.53	0	299	299	813115	813115	0	61	3115	61	3115	228	1345	228	1345	27376	27376	0	0	0.48451	0.01734	Medium	o__Methanomassiliicoccales	803	2	11	0	702	643
YNP_Archaea_bin001	d__Archaea	p__Thermoproteota	c__Thermoproteia	o__Marsarchaeales	f__Marsarchaeaceae	g__ECH-B-1	s__	k__Archaea (UID2)	207	149	107	78	71	0	0	0	0	47.66	0	0	272	323	2050130	2048900	0.06	46	12020	55	10612	188	3125	217	2944	62941	62941	4	11.307	0.50733	0.02334	Low	g__ECH-B-1	1936	1	22	0	1722	1556
YNP_Archaea_bin002	d__Archaea	p__Thermoproteota	c__Thermoproteia	o__Marsarchaeales	f__Marsarchaeaceae	g__ECH-B-1	s__	k__Archaea (UID2)	207	149	107	6	139	3	1	0	0	95.79	3.97	0	155	155	2045258	2045258	0	35	20358	35	20358	108	6264	108	6264	52858	52858	3	7.567	0.48534	0.03165	High	g__ECH-B-1	1883	1	33	0	1678	1517
YNP_Archaea_bin010	d__Archaea	p__Thermoproteota	c__Thermoproteia	o__Marsarchaeales	f__UBA168	g__UBA168	s__	k__Archaea (UID2)	207	149	107	9	137	3	0	0	0	92.29	2.1	66.67	402	402	1339965	1339965	0	82	4785	82	4785	291	1411	291	1411	24581	24581	0	0	0.44944	0.04508	High	g__UBA168	1241	0	29	2	1019	915
YNP_Archaea_bin014	d__Archaea	p__Thermoproteota	c__Nitrososphaeria	o__Conexivisphaerales	f__UBA164	g__	s__	k__Archaea (UID2)	207	145	103	14	130	1	0	0	0	88.35	0.97	0	144	144	1257671	1257671	0	31	13063	31	13063	101	4040	101	4040	43639	43639	0	0	0.51492	0.04277	Medium	f__UBA164	1323	4	32	0	1135	1133
YNP_Archaea_bin017	d__Archaea	p__Thermoproteota	c__Nitrososphaeria	o__Conexivisphaerales	f__Conexivisphaeraceae	g__Conexivisphaera	s__	k__Archaea (UID2)	207	145	103	20	125	0	0	0	0	84.63	0	0	233	233	1209243	1209243	0	46	6840	46	6840	170	2314	170	2314	61534	61534	1	5.089	0.62638	0.04116	Medium	g__Conexivisphaera	1260	2	26	0	1112	1034
YNP_Archaea_bin020	d__Archaea	p__Thermoproteota	c__Nitrososphaeria	o__Conexivisphaerales	f__UBA164	g__	s__	k__Archaea (UID2)	207	145	103	12	131	2	0	0	0	91.42	0.56	100	183	183	1144550	1144550	0	40	9019	40	9019	133	3011	133	3011	31294	31294	0	0	0.40699	0.03217	High	f__UBA164	1177	2	30	0	1051	1034
YNP_Archaea_bin025	d__Archaea	p__Thermoproteota	c__Thermoproteia	o__Marsarchaeales	f__UBA168	g__UBA168	s__	k__Archaea (UID2)	207	149	107	23	123	3	0	0	0	83.26	2.18	66.67	134	134	938099	938099	0	35	8846	35	8846	100	3740	100	3740	28419	28419	0	0	0.55146	0.02695	Medium	g__UBA168	876	0	27	0	784	716
YNP_Archaea_bin026	d__Archaea	p__Thermoproteota	c__Thermoproteia	o__Marsarchaeales	f__Marsarchaeaceae	g__BE-D	s__	k__Archaea (UID146)	59	174	136	81	90	3	0	0	0	50.99	2.21	0	482	482	889254	889254	0	157	1875	157	1875	400	1151	400	1151	19900	19900	0	0	0.51656	0.02566	Medium	g__BE-D	849	0	12	0	697	601
YNP_Archaea_bin030	d__Archaea	p__Thermoproteota	c__Thermoproteia	o__Marsarchaeales	f__UBA168	g__UBA168	s__	k__Archaea (UID2)	207	149	107	29	119	1	0	0	0	78.74	0.93	0	203	203	768601	768601	0	51	4261	51	4261	159	1935	159	1935	21411	21411	0	0	0.54731	0.0247	Medium	g__UBA168	712	3	20	0	630	573
YNP_Bacteria_bin079	d__Bacteria	p__Thermotogota	c__Thermotogae	o__Mesoaciditogales	f__Mesoaciditogaceae	g__DTPE01	s__DTPE01 sp011357985	k__Bacteria (UID209)	5443	105	59	3	102	0	0	0	0	94.92	0	0	91	91	1667601	1667601	0	19	26635	19	26635	61	8928	61	8928	119139	119139	4	20.761	0.39309	0.015	High	s__DTPE01 sp011357985	1576	0	43	11	1530	1460
YNP_Bacteria_bin090	d__Bacteria	p__Thermotogota	c__Thermotogae	o__Mesoaciditogales	f__Mesoaciditogaceae	g__Athalassotoga	s__	k__Bacteria (UID209)	5443	105	59	2	103	0	0	0	0	96.61	0	0	196	196	1473046	1473046	0	36	13029	36	13029	120	3282	120	3282	44267	44267	0	0	0.39343	0.01973	High	g__Athalassotoga	1388	0	41	9	1347	1291

### Sheet: Table_S15
Supplemental Table 15. Amount of metatranscriptome reads generated from each sample before and after filtering and base correction.
	Sample	Raw				Filtered and corrected								Duplicate				Low Quality				Artifacts				Spike-in				Force Trimmed				Adapter				Chloroplast				Mitochondria				Ribosomal RNA				Ribosomal Kmer				Human				Mouse				Cat				Dog				Microbe
		R1 No. Reads	R1 No. Bases (bp)	R2 No. Reads	R2 No. Bases (bp)	R1 No. Reads	% Retained	R1 No. Bases (bp)	% Retained	R2 No. Reads	% Retained	R2 No. Bases (bp)	% Retained	Reads	Reads Removed %	Bases	Bases Trimmed %	Reads	Reads Removed %	Bases	Bases Trimmed %	Reads	Reads Removed %	Bases	Bases Trimmed %	Reads	Reads Removed %	Bases	Bases Trimmed %	Reads	Reads Removed %	Bases	Bases Trimmed %	Reads	Reads Removed %	Bases	Bases Trimmed %	Reads	Reads Removed %	Bases	Bases Trimmed %	Reads	Reads Removed %	Bases	Bases Trimmed %	Reads	Reads Removed %	Bases	Bases Trimmed %	Reads	Reads Removed %	Bases	Bases Trimmed %	Reads	Reads Removed %	Bases	Bases Trimmed %	Reads	Reads Removed %	Bases	Bases Trimmed %	Reads	Reads Removed %	Bases	Bases Trimmed %	Reads	Reads Removed %	Bases	Bases Trimmed %	Reads	Reads Removed %	Bases	Bases Trimmed %
PolyA	CreekBiofilm_T1_1	69078153	10430801103	69078153	10430801103	53954011	78.1058	7913258469	75.8643	53954011	78.1058	7911444622	75.847	0	0	0	0	60038	0.000435	12312327	0.00059	6692	4.8e-05	819734	3.9e-05	0	0	0	0	0	0	138156306	0.006623	867368	0.006278	583414998	0.027966	0	0	0	0	0	0	0	0	0	0	0	0	29313198	0.212174	4302062903	0.206219	698	5e-06	97219	5e-06	12	0	1064	0	2	0	300	0	60	0	6988	0	216	2e-06	27276	1e-06
	CreekBiofilm_T1_2	41165560	6215999560	41165560	6215999560	19789550	48.0731	2890034900	46.4935	19789550	48.0731	2889202521	46.4801	0	0	0	0	27188	0.00033	5726149	0.000461	22758104	0.276422	3329103002	0.267785	0	0	0	0	0	0	82331120	0.006623	551864	0.006703	393187024	0.031627	0	0	0	0	0	0	0	0	0	0	0	0	19413668	0.2358	2842251579	0.228624	682	8e-06	96360	8e-06	2	0	260	0	0	0	0	0	4	0	428	0	508	6e-06	65777	5e-06
	CreekBiofilm_T1_3	52253301	7890248451	52253301	7890248451	33868644	64.8163	4937568591	62.5781	33868644	64.8163	4936822416	62.5687	0	0	0	0	46796	0.000448	8961195	0.000568	1080	1e-05	157603	1e-05	0	0	0	0	0	0	104506602	0.006623	385700	0.003691	493961136	0.031302	0	0	0	0	0	0	0	0	0	0	0	0	36335080	0.347682	5298432025	0.335758	458	4e-06	64770	4e-06	4	0	572	0	0	0	0	0	2	0	102	0	194	2e-06	21890	1e-06
	CreekBiofilm_T1_4	98721918	14907009618	98721918	14907009618	55929844	56.6539	8090597215	54.2738	55929844	56.6539	8088049878	54.2567	0	0	0	0	69640	0.000353	14910423	0.0005	42534072	0.215424	6153544445	0.206398	0	0	0	0	0	0	197443836	0.006623	1479224	0.007492	1228311848	0.041199	0	0	0	0	0	0	0	0	0	0	0	0	41499146	0.210182	6040881539	0.202619	1362	7e-06	188072	6e-06	16	0	2008	0	8	0	1096	0	6	0	768	0	674	3e-06	88108	3e-06
	CreekBiofilm_T2_1	63441809	9579713159	63441809	9579713159	50994761	80.3804	7531194889	78.6161	50994761	80.3804	7528459352	78.5875	0	0	0	0	12626	0.0001	7553953	0.000394	7283380	0.057402	1078648990	0.056299	0	0	0	0	0	0	126883618	0.006623	2396732	0.018889	643417958	0.033582	0	0	0	0	0	0	0	0	0	0	0	0	15124980	0.119204	2232278253	0.116511	56604	0.000446	8344914	0.000436	0	0	0	0	26	0	3900	0	182	1e-06	26150	1e-06	19566	0.000154	2614341	0.000136
	CreekBiofilm_T2_2	87809324	13259207924	87809324	13259207924	84846119	96.6254	12647255629	95.3847	84846119	96.6254	12645732168	95.3732	0	0	0	0	20244	0.000115	5666496	0.000214	562	3e-06	81047	3e-06	0	0	0	0	0	0	175618648	0.006623	840494	0.004786	289452598	0.010915	0	0	0	0	0	0	0	0	0	0	0	0	5034548	0.028668	750155965	0.028288	24660	0.00014	3676934	0.000139	24	0	2876	0	8	0	1200	0	110	1e-06	15888	1e-06	5760	3.3e-05	756399	2.9e-05
	CreekBiofilm_T2_4	75492746	11399404646	75492746	11399404646	69586680	92.1766	10374057195	91.0053	69586680	92.1766	10372107195	90.9881	0	0	0	0	17076	0.000113	5384927	0.000236	7232642	0.047903	1077568624	0.047264	0	0	0	0	0	0	150985492	0.006623	1514426	0.01003	364550560	0.01599	0	0	0	0	0	0	0	0	0	0	0	0	2919500	0.019336	435091129	0.019084	123032	0.000815	18338662	0.000804	22	0	2944	0	32	0	4800	0	106	1e-06	15239	1e-06	5296	3.5e-05	702525	3.1e-05
	CreekBiofilm_T3_1	81212281	12263054431	81212281	12263054431	76662210	94.3973	11321173775	92.3194	76662210	94.3973	11319310799	92.3042	0	0	0	0	17338	0.000107	7254491	0.000296	3262	2e-05	477125	1.9e-05	0	0	0	0	0	0	162424562	0.006623	2207500	0.013591	700813664	0.028574	0	0	0	0	0	0	0	0	0	0	0	0	6840996	0.042118	1010392414	0.041197	4546	2.8e-05	664875	2.7e-05	18	0	2700	0	0	0	0	0	100	1e-06	13810	1e-06	26382	0.000162	3580647	0.000146
	CreekBiofilm_T3_2	119343340	18020844340	119343340	18020844340	107072044	89.7177	15601332943	86.5738	107072044	89.7177	15597245494	86.5511	0	0	0	0	25046	0.000105	9462282	0.000263	11861676	0.049696	1729499790	0.047986	0	0	0	0	0	0	238686680	0.006623	3730428	0.015629	1564356140	0.043404	0	0	0	0	0	0	0	0	0	0	0	0	8876164	0.037188	1294630937	0.03592	6370	2.7e-05	869455	2.4e-05	12	0	1630	0	0	0	0	0	102	0	13696	0	42794	0.000179	5589633	0.000155
	CreekBiofilm_T3_3	66194364	9995348964	66194364	9995348964	63013659	95.1949	9395799089	94.0017	63013659	95.1949	9389191029	93.9356	0	0	0	0	88148	0.000666	21424530	0.001072	558	4e-06	80221	4e-06	0	0	0	0	0	0	132388728	0.006623	433012	0.003271	181159010	0.009062	0	0	0	0	0	0	0	0	0	0	0	0	5820688	0.043967	867903648	0.043415	12878	9.7e-05	1920979	9.6e-05	10	0	1138	0	12	0	1800	0	26	0	3780	0	6078	4.6e-05	823976	4.1e-05
	CreekBiofilm_T3_4	79801505	12050027255	79801505	12050027255	73898373	92.6027	11014460752	91.4061	73898373	92.6027	11011356192	91.3803	0	0	0	0	18216	0.000114	6990132	0.00029	4453800	0.027905	663593224	0.027535	0	0	0	0	0	0	159603010	0.006623	971566	0.006087	295097950	0.012245	0	0	0	0	0	0	0	0	0	0	0	0	6349912	0.039786	947116202	0.039299	9052	5.7e-05	1346934	5.6e-05	8	0	1136	0	12	0	1696	0	156	1e-06	22092	1e-06	3542	2.2e-05	465190	1.9e-05
	CreekBiofilm_T4_1	87392252	13196230052	87392252	13196230052	67745228	77.5186	9879534680	74.8663	67745228	77.5186	9876162934	74.8408	0	0	0	0	77080	0.000441	16943118	0.000642	2320	1.3e-05	341093	1.3e-05	0	0	0	0	0	0	174784504	0.006623	1298780	0.007431	902976434	0.034213	0	0	0	0	0	0	0	0	0	0	0	0	37914352	0.216921	5541509675	0.209966	1192	7e-06	165730	6e-06	16	0	2150	0	4	0	600	0	30	0	4202	0	274	2e-06	34984	1e-06
	CreekBiofilm_T4_2	62665829	9462540179	62665829	9462540179	43255710	69.026	6269779034	66.2589	43255710	69.026	6268073355	66.2409	0	0	0	0	56200	0.000448	11634240	0.000615	1964	1.6e-05	286192	1.5e-05	0	0	0	0	0	0	125331658	0.006623	644208	0.00514	724754758	0.038296	0	0	0	0	0	0	0	0	0	0	0	0	38116830	0.304128	5525080323	0.291945	806	6e-06	113286	6e-06	10	0	1176	0	6	0	742	0	16	0	2128	0	198	2e-06	23466	1e-06
	CreekBiofilm_T4_3	76309205	11522689955	76309205	11522689955	63432398	83.1255	9410167152	81.6664	63432398	83.1255	9408048482	81.648	0	0	0	0	17744	0.000116	6722392	0.000292	1080	7e-06	156337	7e-06	0	0	0	0	0	0	152618410	0.006623	1597480	0.010467	486540946	0.021112	0	0	0	0	0	0	0	0	0	0	0	0	24078310	0.157768	3572695288	0.155029	43970	0.000288	6526643	0.000283	60	0	7940	0	6	0	680	0	330	2e-06	47252	2e-06	14634	9.6e-05	1848388	8e-05
	Soil_T1_1	65225851	9849103501	65225851	9849103501	61257340	93.9157	9110466461	92.5005	61257340	93.9157	9109653984	92.4922	0	0	0	0	14556	0.000112	5644209	0.000287	4015048	0.030778	597320150	0.030324	0	0	0	0	0	0	130451702	0.006623	533288	0.004088	242153432	0.012293	0	0	0	0	0	0	0	0	0	0	0	0	3365632	0.0258	501277914	0.025448	6810	5.2e-05	1014203	5.1e-05	4	0	370	0	4	0	384	0	30	0	4482	0	1650	1.3e-05	219711	1.1e-05
	Soil_T1_2	59043375	8915549625	59043375	8915549625	57183737	96.8504	8509254548	95.4428	57183737	96.8504	8508675586	95.4364	0	0	0	0	13446	0.000114	4438734	0.000249	530	4e-06	78148	4e-06	0	0	0	0	0	0	118086750	0.006623	1053752	0.008924	297216000	0.016668	0	0	0	0	0	0	0	0	0	0	0	0	2631906	0.022288	390445422	0.021897	18232	0.000154	2718569	0.000152	52	0	6248	0	14	0	2100	0	112	1e-06	16188	1e-06	1232	1e-05	160957	9e-06
	Soil_T1_3	78961816	11923234216	78961816	11923234216	74353459	94.1638	11076651133	92.8997	74353459	94.1638	11075829524	92.8928	0	0	0	0	18058	0.000114	6289926	0.000264	4999974	0.031661	744802873	0.031233	0	0	0	0	0	0	157923632	0.006623	954764	0.006046	301616646	0.012648	0	0	0	0	0	0	0	0	0	0	0	0	3111408	0.019702	463583778	0.01944	130246	0.000825	19460874	0.000816	26	0	3702	0	20	0	2840	0	440	3e-06	64532	3e-06	1778	1.1e-05	238972	1e-05
	Soil_T1_4	80505716	12156363116	80505716	12156363116	78306568	97.2683	11632963822	95.6944	78306568	97.2683	11632711646	95.6924	0	0	0	0	18094	0.000112	5807492	0.000239	574	4e-06	83452	3e-06	0	0	0	0	0	0	161011432	0.006623	706822	0.00439	334226084	0.013747	0	0	0	0	0	0	0	0	0	0	0	0	3649818	0.022668	542536389	0.022315	20982	0.00013	3126212	0.000129	18	0	2352	0	4	0	600	0	76	0	10237	0	1908	1.2e-05	246514	1e-05
	Soil_T2_1	81332369	12281187719	81332369	12281187719	75794782	93.1914	11261585240	91.6979	75794782	93.1914	11260685603	91.6905	0	0	0	0	18876	0.000116	6606902	0.000269	6059322	0.03725	900511111	0.036662	0	0	0	0	0	0	162664738	0.006623	1187364	0.007299	403123836	0.016412	0	0	0	0	0	0	0	0	0	0	0	0	3795776	0.023335	565193369	0.023011	10778	6.6e-05	1598738	6.5e-05	8	0	932	0	6	0	758	0	46	0	6352	0	2998	1.8e-05	397859	1.6e-05
	Soil_T2_2	87304503	13182979953	87304503	13182979953	82749039	94.7821	12332156485	93.546	82749039	94.7821	12331526911	93.5413	0	0	0	0	19094	0.000109	6470171	0.000245	4818890	0.027598	718593968	0.027255	0	0	0	0	0	0	174609006	0.006623	727558	0.004167	274173592	0.010399	0	0	0	0	0	0	0	0	0	0	0	0	3499952	0.020045	521686024	0.019786	43528	0.000249	6485014	0.000246	28	0	3698	0	6	0	854	0	40	0	5936	0	1832	1e-05	248247	9e-06
	Soil_T2_3	82807502	12503932802	82807502	12503932802	79297995	95.7618	11811919916	94.4656	79297995	95.7618	11810921152	94.4577	0	0	0	0	19408	0.000117	7703814	0.000308	822	5e-06	119577	5e-06	0	0	0	0	0	0	165615004	0.006623	1610040	0.009722	408246548	0.016325	0	0	0	0	0	0	0	0	0	0	0	0	5356610	0.032344	798585234	0.031933	29276	0.000177	4366545	0.000175	28	0	3704	0	2	0	300	0	76	0	10872	0	2752	1.7e-05	372938	1.5e-05
	Soil_T2_4	77746246	11739683146	77746246	11739683146	72323099	93.0246	10771418862	91.7522	72323099	93.0246	10771495849	91.7529	0	0	0	0	17172	0.00011	7087836	0.000302	7435628	0.04782	1108156264	0.047197	0	0	0	0	0	0	155492492	0.006623	1067866	0.006868	319567300	0.013611	0	0	0	0	0	0	0	0	0	0	0	0	2295708	0.014764	341716230	0.014554	26708	0.000172	3981130	0.00017	16	0	2148	0	2	0	300	0	86	1e-06	12558	1e-06	3108	2e-05	435323	1.9e-05
	Soil_T3_1	62981741	9510242891	62981741	9510242891	56870695	90.2971	8463058457	88.9889	56870695	90.2971	8462096427	88.9788	0	0	0	0	13934	0.000111	6594498	0.000347	7548370	0.059925	1124379581	0.059114	0	0	0	0	0	0	125963482	0.006623	1081616	0.008587	305218222	0.016047	0	0	0	0	0	0	0	0	0	0	0	0	3560868	0.028269	530631283	0.027898	15016	0.000119	2238714	0.000118	24	0	2983	0	2	0	300	0	82	1e-06	12060	1e-06	2180	1.7e-05	289775	1.5e-05
	Soil_T3_2	21624849	3265352199	21624849	3265352199	19164859	88.6242	2725928943	83.4804	19164859	88.6242	2725647945	83.4718	0	0	0	0	3090	7.1e-05	1669677	0.000256	2784768	0.064388	398880951	0.061078	0	0	0	0	0	0	43249698	0.006623	1120454	0.025907	494015734	0.075645	0	0	0	0	0	0	0	0	0	0	0	0	841884	0.019466	120107790	0.018391	164000	0.003792	20471357	0.003135	20	0	2208	0	34	1e-06	3898	1e-06	58	1e-06	7843	1e-06	5672	0.000131	718354	0.00011
	Soil_T3_3	57100780	8622217780	57100780	8622217780	55630807	97.4257	8281937706	96.0535	55630807	97.4257	8281719362	96.0509	0	0	0	0	13430	0.000118	4967683	0.000288	446	4e-06	64289	4e-06	0	0	0	0	0	0	114201560	0.006623	1046082	0.00916	282193908	0.016364	0	0	0	0	0	0	0	0	0	0	0	0	1847564	0.016178	274542884	0.015921	30348	0.000266	4527802	0.000263	18	0	2356	0	10	0	1394	0	64	1e-06	8920	1e-06	1984	1.7e-05	267696	1.6e-05
	Soil_T3_4	62932242	9502768542	62932242	9502768542	57896655	91.9984	8602452099	90.5257	57896655	91.9984	8602494909	90.5262	0	0	0	0	13864	0.00011	5306298	0.000279	7618984	0.060533	1133908732	0.059662	0	0	0	0	0	0	125864484	0.006623	1032922	0.008207	326523922	0.01718	0	0	0	0	0	0	0	0	0	0	0	0	1381174	0.010974	205411715	0.010808	21752	0.000173	3241891	0.000171	32	0	4290	0	40	0	5922	0	64	1e-06	9420	0	2342	1.9e-05	313402	1.6e-05
	Soil_T4_1	82578345	12469330095	82578345	12469330095	79889691	96.7441	11892409947	95.3733	79889691	96.7441	11890755406	95.36	0	0	0	0	20284	0.000123	7548210	0.000303	912	6e-06	133673	5e-06	0	0	0	0	0	0	165156690	0.006623	1757226	0.01064	447980512	0.017963	0	0	0	0	0	0	0	0	0	0	0	0	3580036	0.021677	531893629	0.021328	17080	0.000103	2545232	0.000102	18	0	2476	0	2	0	300	0	70	0	9780	0	1680	1e-05	224335	9e-06
	Soil_T4_2	82041476	12388262876	82041476	12388262876	74895790	91.2902	11156809002	90.0595	74895790	91.2902	11148995745	89.9964	0	0	0	0	132594	0.000808	30253352	0.001221	8742778	0.053283	1301533045	0.052531	0	0	0	0	0	0	164082952	0.006623	521720	0.00318	245988532	0.009928	0	0	0	0	0	0	0	0	0	0	0	0	4877092	0.029723	726337372	0.029316	15178	9.3e-05	2259657	9.1e-05	20	0	2966	0	30	0	4500	0	68	0	9478	0	1892	1.2e-05	249151	1e-05
	Soil_T4_3	81689212	12335071012	81689212	12335071012	79408217	97.2077	11822957649	95.8483	79408217	97.2077	11821515779	95.8366	0	0	0	0	18874	0.000116	5730292	0.000232	766	5e-06	112307	5e-06	0	0	0	0	0	0	163378424	0.006623	1258226	0.007701	366949550	0.014874	0	0	0	0	0	0	0	0	0	0	0	0	3264260	0.01998	486566534	0.019723	18380	0.000112	2739022	0.000111	18	0	2316	0	10	0	1500	0	74	0	10822	0	1382	8e-06	177829	7e-06
	Soil_T4_4	63407354	9574510454	63407354	9574510454	61471265	96.9466	9156150673	95.6305	61471265	96.9466	9155348509	95.6221	0	0	0	0	14808	0.000117	5130289	0.000268	504	4e-06	72679	4e-06	0	0	0	0	0	0	126814708	0.006623	1041628	0.008214	286059932	0.014939	0	0	0	0	0	0	0	0	0	0	0	0	2744654	0.021643	408961640	0.021357	69114	0.000545	10288944	0.000537	18	0	2548	0	10	0	1500	0	86	1e-06	12493	1e-06	1356	1.1e-05	176993	9e-06
	Min	21624849	3265352199	21624849	3265352199	19164859	48.0731	2725928943	46.4935	19164859	48.0731	2725647945	46.4801
	Mean	7.29388e+07	1.10138e+10	7.29388e+07	1.10138e+10	6.43514e+07	87.5969	9.52948e+09	85.8423	6.43514e+07	87.5969	9.52771e+09	85.8267
	Max	119343340	18020844340	119343340	18020844340	107072044	97.4257	15601332943	96.0535	107072044	97.4257	15597245494	96.0509
	Sample	Raw				Filtered and corrected								Duplicate				Low Quality				Artifacts				Spike-in				Force Trimmed				Adapter				Chloroplast				Mitochondria				Ribosomal RNA				Ribosomal Kmer				Human				Mouse				Cat				Dog				Microbe
		R1 No. Reads	R1 No. Bases (bp)	R2 No. Reads	R2 No. Bases (bp)	R1 No. Reads	% Retained	R1 No. Bases (bp)	% Retained	R2 No. Reads	% Retained	R2 No. Bases (bp)	% Retained	Reads	Reads Removed %	Bases	Bases Trimmed %	Reads	Reads Removed %	Bases	Bases Trimmed %	Reads	Reads Removed %	Bases	Bases Trimmed %	Reads	Reads Removed %	Bases	Bases Trimmed %	Reads	Reads Removed %	Bases	Bases Trimmed %	Reads	Reads Removed %	Bases	Bases Trimmed %	Reads	Reads Removed %	Bases	Bases Trimmed %	Reads	Reads Removed %	Bases	Bases Trimmed %	Reads	Reads Removed %	Bases	Bases Trimmed %	Reads	Reads Removed %	Bases	Bases Trimmed %	Reads	Reads Removed %	Bases	Bases Trimmed %	Reads	Reads Removed %	Bases	Bases Trimmed %	Reads	Reads Removed %	Bases	Bases Trimmed %	Reads	Reads Removed %	Bases	Bases Trimmed %	Reads	Reads Removed %	Bases	Bases Trimmed %
RiboMinus	CreekBiofilm_T1_1	157585881	23795468031	157585881	23795468031	129360691	82.089	18558315055	77.991	129360691	82.089	18554296233	77.9741	0	0	0	0	26754	8.5e-05	11593347	0.000244	67228	0.000213	10049428	0.000211	0	0	0	0	0	0	315171762	0.006623	1565272	0.004966	2368378652	0.049765	0	0	0	0	0	0	0	0	0	0	0	0	54438336	0.172726	7725425944	0.16233	117440	0.000373	16877908	0.000355	94	0	11112	0	360	1e-06	51284	1e-06	1854	6e-06	261763	6e-06	233042	0.000739	30503574	0.000641
	CreekBiofilm_T1_2	141214283	21323356733	141214283	21323356733	117106710	82.9284	16553834559	77.6324	117106710	82.9284	16542575417	77.5796	0	0	0	0	26068	9.2e-05	19788318	0.000464	7306	2.6e-05	1044881	2.5e-05	0	0	0	0	0	0	282428566	0.006623	4131808	0.01463	3083566342	0.072305	0	0	0	0	0	0	0	0	0	0	0	0	43534238	0.154142	6096694859	0.142958	211712	0.00075	29223088	0.000685	60	0	7584	0	728	3e-06	86403	2e-06	8716	3.1e-05	1161425	2.7e-05	294510	0.001043	36302024	0.000851
	CreekBiofilm_T1_3	40241063	6076400513	40241063	6076400513	31637848	78.6208	4485706968	73.8218	31637848	78.6208	4485384484	73.8165	0	0	0	0	10642	0.000132	2690933	0.000221	1024	1.3e-05	149227	1.2e-05	0	0	0	0	0	0	80482126	0.006623	1162288	0.014442	828390660	0.068165	0	0	0	0	0	0	0	0	0	0	0	0	15916964	0.19777	2254364517	0.185502	52122	0.000648	7299432	0.000601	8	0	1072	0	544	7e-06	80388	7e-06	154	2e-06	21498	2e-06	62684	0.000779	8229721	0.000677
	CreekBiofilm_T1_4	180670323	27281218773	180670323	27281218773	149089443	82.5202	21147826591	77.5179	149089443	82.5202	21137181555	77.4789	0	0	0	0	33704	9.3e-05	20754381	0.00038	9130	2.5e-05	1308255	2.4e-05	0	0	0	0	0	0	361340646	0.006623	3671768	0.010162	3499516232	0.064138	0	0	0	0	0	0	0	0	0	0	0	0	59030570	0.163365	8341103795	0.152873	102168	0.000283	14544710	0.000267	26	0	3334	0	106	0	13860	0	10774	3e-05	1430306	2.6e-05	303514	0.00084	37413881	0.000686
	CreekBiofilm_T2_1	122448746	18489760646	122448746	18489760646	109982728	89.8194	15536859058	84.0295	109982728	89.8194	15524386403	83.9621	0	0	0	0	26048	0.000106	21319201	0.000577	6974	2.8e-05	1011278	2.7e-05	0	0	0	0	0	0	244897492	0.006623	2587464	0.010565	2507449426	0.067806	0	0	0	0	0	0	0	0	0	0	0	0	22136150	0.090389	3120691687	0.08439	41736	0.00017	6013686	0.000163	12	0	1604	0	224	1e-06	31732	1e-06	1240	5e-06	173781	5e-06	132188	0.00054	16685944	0.000451
	CreekBiofilm_T2_2	183823015	27757275265	183823015	27757275265	149381671	81.2639	21581354605	77.7503	149381671	81.2639	21578551783	77.7402	0	0	0	0	28696	7.8e-05	13940203	0.000251	7384	2e-05	1075190	1.9e-05	0	0	0	0	0	0	367646030	0.006623	1422332	0.003869	2684161326	0.048351	0	0	0	0	0	0	0	0	0	0	0	0	67199788	0.182784	9257789001	0.166763	47710	0.00013	6895825	0.000124	34	0	4130	0	28	0	3892	0	632	2e-06	86324	2e-06	176084	0.000479	23042221	0.000415
	CreekBiofilm_T2_4	156285213	23599067163	156285213	23599067163	125705873	80.4336	18054425390	76.5048	125705873	80.4336	18043303489	76.4577	0	0	0	0	27716	8.9e-05	19535541	0.000414	6612	2.1e-05	964026	2e-05	0	0	0	0	0	0	312570426	0.006623	3536956	0.011316	2911018834	0.061677	0	0	0	0	0	0	0	0	0	0	0	0	57374778	0.183558	7828828470	0.165872	35774	0.000114	5008365	0.000106	12	0	1364	0	8	0	954	0	340	1e-06	48044	1e-06	176484	0.000565	22429423	0.000475
	CreekBiofilm_T3_1	109317886	16507000786	109317886	16507000786	83296832	76.1969	12031262798	72.8858	83296832	76.1969	12026526812	72.8571	0	0	0	0	26632	0.000122	13316915	0.000403	3964	1.8e-05	579243	1.8e-05	0	0	0	0	0	0	218635772	0.006623	1841090	0.008421	1825580550	0.055297	0	0	0	0	0	0	0	0	0	0	0	0	50065202	0.228989	6884516137	0.208533	13472	6.2e-05	1951926	5.9e-05	6	0	672	0	46	0	6774	0	466	2e-06	66610	2e-06	91230	0.000417	11557363	0.00035
	CreekBiofilm_T3_2	68200166	10298225066	68200166	10298225066	52755851	77.3544	7665353660	74.4337	52755851	77.3544	7664001267	74.4206	0	0	0	0	15066	0.00011	5933200	0.000288	1788	1.3e-05	257833	1.3e-05	0	0	0	0	0	0	136400332	0.006623	557382	0.004086	931587808	0.045231	0	0	0	0	0	0	0	0	0	0	0	0	30255678	0.221815	4185062765	0.203193	17432	0.000128	2564033	0.000124	4	0	242	0	0	0	0	0	328	2e-06	47569	2e-06	40952	0.0003	5241423	0.000254
	CreekBiofilm_T3_3	81780731	12348890381	81780731	12348890381	61964409	75.769	8921972489	72.2492	61964409	75.769	8921069778	72.2419	0	0	0	0	152432	0.000932	34737098	0.001406	2532	1.5e-05	367249	1.5e-05	0	0	0	0	0	0	163561462	0.006623	1533314	0.009375	1528461660	0.061887	0	0	0	0	0	0	0	0	0	0	0	0	37837162	0.231333	5113311958	0.207035	20310	0.000124	2885631	0.000117	4	0	540	0	18	0	2512	0	82	1e-06	11588	0	86790	0.000531	11398797	0.000462
	CreekBiofilm_T3_4	94681882	14296964182	94681882	14296964182	63684109	67.2611	9141379524	63.9393	63684109	67.2611	9137949735	63.9153	0	0	0	0	21668	0.000114	8654630	0.000303	2970	1.6e-05	426275	1.5e-05	0	0	0	0	0	0	189363764	0.006623	1661446	0.008774	2025741050	0.070845	0	0	0	0	0	0	0	0	0	0	0	0	60232110	0.318076	8080110660	0.282581	20710	0.000109	2980261	0.000104	34	0	4748	0	0	0	0	0	292	2e-06	38684	1e-06	56316	0.000297	7279033	0.000255
	CreekBiofilm_T4_1	123277563	18614912013	123277563	18614912013	109093937	88.4946	15390042512	82.6759	109093937	88.4946	15375693620	82.5988	0	0	0	0	34992	0.000142	24521481	0.000659	6246	2.5e-05	908998	2.4e-05	0	0	0	0	0	0	246555126	0.006623	2957498	0.011995	2671400164	0.071754	0	0	0	0	0	0	0	0	0	0	0	0	25220560	0.102292	3502247325	0.094071	24216	9.8e-05	3402764	9.1e-05	32	0	4704	0	22	0	3300	0	5116	2.1e-05	729200	2e-05	118570	0.000481	14314832	0.000384
	CreekBiofilm_T4_2	99969276	15095360676	99969276	15095360676	86905856	86.9326	12444506902	82.4393	86905856	86.9326	12439220821	82.4043	0	0	0	0	25432	0.000127	12212997	0.000405	3152	1.6e-05	457613	1.5e-05	0	0	0	0	0	0	199938552	0.006623	1107348	0.005538	1543811592	0.051135	0	0	0	0	0	0	0	0	0	0	0	0	24747540	0.123776	3516799633	0.116486	161032	0.000805	23084295	0.000765	32	0	4246	0	24	0	3066	0	2950	1.5e-05	419106	1.4e-05	79330	0.000397	10262529	0.00034
	CreekBiofilm_T4_3	75308557	11371592107	75308557	11371592107	64941079	86.2333	9264062005	81.4667	64941079	86.2333	9256593291	81.401	0	0	0	0	19450	0.000129	13376158	0.000588	3700	2.5e-05	539809	2.4e-05	0	0	0	0	0	0	150617114	0.006623	1320794	0.008769	1314948260	0.057817	0	0	0	0	0	0	0	0	0	0	0	0	19326402	0.128315	2734841186	0.120249	8232	5.5e-05	1171300	5.2e-05	6	0	708	0	10	0	1372	0	74	0	9976	0	56288	0.000374	7023035	0.000309
	Soil_T1_1	174555883	26357938333	174555883	26357938333	116729515	66.8723	16745571308	63.5314	116729515	66.8723	16743801215	63.5247	0	0	0	0	27126	7.8e-05	10073037	0.000191	6000	1.7e-05	871216	1.7e-05	0	0	0	0	0	0	349111766	0.006623	725102	0.002077	2821647218	0.053526	0	0	0	0	0	0	0	0	0	0	0	0	114822278	0.328898	16034855410	0.304175	35756	0.000102	5137080	9.7e-05	160	0	13832	0	20	0	2814	0	1156	3e-06	162412	3e-06	35138	0.000101	4629358	8.8e-05
	Soil_T1_2	171143177	25842619727	171143177	25842619727	96615320	56.4529	13751028631	53.2107	96615320	56.4529	13748681705	53.2016	0	0	0	0	26340	7.7e-05	10543072	0.000204	7198	2.1e-05	1044440	2e-05	0	0	0	0	0	0	342286354	0.006623	1416948	0.00414	3170031204	0.061333	0	0	0	0	0	0	0	0	0	0	0	0	147534796	0.431027	20652094015	0.399574	41248	0.000121	5938904	0.000115	190	1e-06	14195	0	66	0	9712	0	292	1e-06	41182	1e-06	28636	8.4e-05	3526040	6.8e-05
	Soil_T1_3	153799424	23223713024	153799424	23223713024	105807152	68.7955	15219353197	65.5337	105807152	68.7955	15218041561	65.528	0	0	0	0	25788	8.4e-05	11337015	0.000244	8548	2.8e-05	1257445	2.7e-05	0	0	0	0	0	0	307598848	0.006623	1051270	0.003418	2380155368	0.051244	0	0	0	0	0	0	0	0	0	0	0	0	94833280	0.308302	13300639405	0.286359	25136	8.2e-05	3591104	7.7e-05	120	0	9534	0	36	0	4636	0	638	2e-06	91117	2e-06	39728	0.000129	5346818	0.000115
	Soil_T1_4	214181848	32341459048	214181848	32341459048	143986691	67.2264	20746760022	64.1491	143986691	67.2264	20742505959	64.136	0	0	0	0	32934	7.7e-05	15616233	0.000241	6968	1.6e-05	1015444	1.6e-05	0	0	0	0	0	0	428363696	0.006623	1158358	0.002704	3154425646	0.048768	0	0	0	0	0	0	0	0	0	0	0	0	139123524	0.324779	19584847000	0.302782	33692	7.9e-05	4863061	7.5e-05	114	0	9482	0	10	0	1106	0	298	1e-06	42438	1e-06	34416	8e-05	4468009	6.9e-05
	Soil_T2_1	215620033	32558624983	215620033	32558624983	151624323	70.3201	21747621471	66.7953	151624323	70.3201	21743490325	66.7826	0	0	0	0	34208	7.9e-05	15287723	0.000235	6242	1.4e-05	905515	1.4e-05	0	0	0	0	0	0	431240066	0.006623	1682336	0.003901	3773788574	0.057954	0	0	0	0	0	0	0	0	0	0	0	0	126176016	0.292589	17392376179	0.267093	25614	5.9e-05	3739645	5.7e-05	194	0	15976	0	74	0	10658	0	786	2e-06	114878	2e-06	65950	0.000153	8658956	0.000133
	Soil_T2_2	34649544	5232081144	34649544	5232081144	19886028	57.3919	2901689049	55.4596	19886028	57.3919	2901269240	55.4515	0	0	0	0	8130	0.000117	2477474	0.000237	678	1e-05	99081	9e-06	0	0	0	0	0	0	69299088	0.006623	202488	0.002922	400528286	0.038276	0	0	0	0	0	0	0	0	0	0	0	0	29307788	0.422917	4187908970	0.400214	1690	2.4e-05	241178	2.3e-05	20	0	1152	0	0	0	0	0	124	2e-06	17134	2e-06	6114	8.8e-05	631636	6e-05
	Soil_T2_3	158581161	23945755311	158581161	23945755311	107488508	67.7814	15365263594	64.167	107488508	67.7814	15363599172	64.16	0	0	0	0	23632	7.5e-05	10251647	0.000214	4960	1.6e-05	719570	1.5e-05	0	0	0	0	0	0	317162322	0.006623	1020266	0.003217	2782089010	0.058091	0	0	0	0	0	0	0	0	0	0	0	0	101041380	0.318579	14039493692	0.293152	39264	0.000124	5686171	0.000119	140	0	10628	0	44	0	6312	0	1542	5e-06	211465	4e-06	54078	0.000171	7017039	0.000147
	Soil_T2_4	76435433	11541750383	76435433	11541750383	55579387	72.7142	7887186634	68.3361	55579387	72.7142	7887143437	68.3358	0	0	0	0	3802	2.5e-05	3183532	0.000138	11054	7.2e-05	1367554	5.9e-05	136	1e-06	19974	1e-06	0	0	152870866	0.006623	289398	0.001893	1430066792	0.061952	0	0	0	0	0	0	0	0	0	0	0	0	41185880	0.269416	5691360538	0.246555	182304	0.001193	25324017	0.001097	110	1e-06	10686	0	86	1e-06	11207	0	2356	1.5e-05	322885	1.4e-05	36966	0.000242	4632644	0.000201
	Soil_T3_1	24832014	3749634114	24832014	3749634114	15522566	62.5103	2233761859	59.5728	15522566	62.5103	2232267193	59.5329	0	0	0	0	6746	0.000136	3643434	0.000486	1272	2.6e-05	187338	2.5e-05	0	0	0	0	0	0	49664028	0.006623	697852	0.014051	449344970	0.059919	0	0	0	0	0	0	0	0	0	0	0	0	17901200	0.360446	2529016664	0.337235	1552	3.1e-05	223123	3e-05	24	0	1714	0	2	0	300	0	2384	4.8e-05	337403	4.5e-05	7864	0.000158	820202	0.000109
	Soil_T3_2	27658157	4176381707	27658157	4176381707	19396733	70.1302	2770976318	66.3487	19396733	70.1302	2770547603	66.3385	0	0	0	0	1376	2.5e-05	1520826	0.000182	2130	3.9e-05	252083	3e-05	152	3e-06	21732	3e-06	0	0	55316314	0.006623	167326	0.003025	483160204	0.057844	0	0	0	0	0	0	0	0	0	0	0	0	16323110	0.295087	2267033325	0.271411	22514	0.000407	3175840	0.00038	34	1e-06	4424	1e-06	22	0	2990	0	186	3e-06	26650	3e-06	5998	0.000108	725105	8.7e-05
	Soil_T3_3	164509706	24840965606	164509706	24840965606	124778257	75.8486	17755680337	71.4774	124778257	75.8486	17753647005	71.4692	0	0	0	0	24532	7.5e-05	10916006	0.00022	6848	2.1e-05	983947	2e-05	0	0	0	0	0	0	329019412	0.006623	1270476	0.003861	3104861080	0.062495	0	0	0	0	0	0	0	0	0	0	0	0	77984064	0.23702	10702419444	0.215419	65956	0.0002	9613942	0.000194	196	1e-06	15840	0	762	2e-06	112528	2e-06	2198	7e-06	317797	6e-06	107866	0.000328	14343874	0.000289
	Soil_T3_4	159812052	24131619852	159812052	24131619852	111345254	69.6726	15839481446	65.6379	111345254	69.6726	15836898377	65.6272	0	0	0	0	24132	7.6e-05	11185165	0.000232	5624	1.8e-05	806198	1.7e-05	0	0	0	0	0	0	319624104	0.006623	1493900	0.004674	3057047112	0.063341	0	0	0	0	0	0	0	0	0	0	0	0	95307374	0.298186	13184495337	0.273179	47534	0.000149	6793527	0.000141	138	0	10734	0	92	0	13316	0	1546	5e-06	215051	4e-06	53256	0.000167	6669337	0.000138
	Soil_T4_1	201625649	30445472999	201625649	30445472999	142344396	70.5984	20320380084	66.7435	142344396	70.5984	20314867715	66.7254	0	0	0	0	31286	7.8e-05	16309810	0.000268	7046	1.7e-05	1017900	1.7e-05	0	0	0	0	0	0	403251298	0.006623	2241420	0.005558	3878802408	0.063701	0	0	0	0	0	0	0	0	0	0	0	0	115994756	0.287649	15916506091	0.261394	225752	0.00056	31668953	0.00052	68	0	6237	0	6514	1.6e-05	961133	1.6e-05	1988	5e-06	272472	4e-06	53676	0.000133	6901897	0.000113
	Soil_T4_2	184753129	27897722479	184753129	27897722479	121887387	65.9731	17425166868	62.4609	121887387	65.9731	17420433575	62.4439	0	0	0	0	36454	9.9e-05	14235771	0.000255	13532	3.7e-05	1989379	3.6e-05	0	0	0	0	0	0	369506258	0.006623	2270580	0.006145	3606915804	0.064645	0	0	0	0	0	0	0	0	0	0	0	0	123306544	0.333706	16942841628	0.30366	31018	8.4e-05	4460562	8e-05	92	0	7100	0	50	0	7188	0	856	2e-06	120318	2e-06	72358	0.000196	9760507	0.000175
	Soil_T4_3	152412976	23014359376	152412976	23014359376	93072055	61.0657	13423031080	58.3246	93072055	61.0657	13420672779	58.3143	0	0	0	0	24094	7.9e-05	9154440	0.000199	6020	2e-05	873720	1.9e-05	0	0	0	0	0	0	304825952	0.006623	1070704	0.003513	2563813576	0.0557	0	0	0	0	0	0	0	0	0	0	0	0	117519090	0.385528	16297927923	0.354082	17578	5.8e-05	2534587	5.5e-05	148	0	12388	0	36	0	5268	0	432	1e-06	60263	1e-06	43740	0.000143	5806776	0.000126
	Soil_T4_4	164045843	24770922293	164045843	24770922293	112426793	68.5338	16191821253	65.3662	112426793	68.5338	16187362209	65.3482	0	0	0	0	25292	7.7e-05	12325925	0.000249	5702	1.7e-05	823012	1.7e-05	0	0	0	0	0	0	328091686	0.006623	733428	0.002235	2511065074	0.050686	0	0	0	0	0	0	0	0	0	0	0	0	102316442	0.311853	14287970354	0.288402	120238	0.000366	17543341	0.000354	78	0	6602	0	140	0	20492	0	870	3e-06	125653	3e-06	35910	0.000109	4688985	9.5e-05
	Min	24832014	3749634114	24832014	3749634114	15522566	56.4529	2233761859	53.2107	15522566	56.4529	2232267193	53.2016
	Mean	1.30447e+08	1.96976e+10	1.30447e+08	1.96976e+10	9.57799e+07	73.5935	1.37034e+10	69.7484	9.57799e+07	73.5935	1.36991e+10	69.7256
	Max	215620033	32558624983	215620033	32558624983	151624323	89.8194	21747621471	84.0295	151624323	89.8194	21743490325	83.9621

### Sheet: Table_S16
Supplemental Table 16. Rates of read mapping for each metatranscriptome assembly against the CDS of the predicted genes from a database of non-redundant MAG and Cyanidiophyceae reference genomes.
Library Method	Sample ID	Pairs mapped to target CDS	Pairs mapped to target CDS (%)	Pairs mapped to decoy	Pairs mapped to decoy (%)	Pairs mapped dovetail conformation	Pairs mapped dovetail conformation (%)	Total CDS + Decoy (%)	Total pair
Poly-A	CreekBiofilm_T1_1	3779063	7.00423	1815079	3.36412	28248	0.0523557	10.3683	53954011
	CreekBiofilm_T1_2	1869805	9.44845	935679	4.72815	12315	0.0622298	14.1766	19789550
	CreekBiofilm_T1_3	3589812	10.5992	1831227	5.40685	19224	0.0567605	16.0061	33868644
	CreekBiofilm_T1_4	5552467	9.92756	2486440	4.44564	36492	0.065246	14.3732	55929844
	CreekBiofilm_T2_1	3015425	5.91321	1413892	2.77262	72655	0.142475	8.68583	50994761
	CreekBiofilm_T2_2	28625896	33.7386	17740461	20.909	119812	0.141211	54.6476	84846119
	CreekBiofilm_T2_4	24304260	34.9266	14468539	20.7921	84100	0.120856	55.7187	69586680
	CreekBiofilm_T3_1	23773458	31.0107	15931627	20.7816	152103	0.198407	51.7923	76662210
	CreekBiofilm_T3_2	35132295	32.8118	22436068	20.9542	251265	0.234669	53.766	107072044
	CreekBiofilm_T3_3	20905505	33.1761	14414075	22.8745	68129	0.108118	56.0506	63013659
	CreekBiofilm_T3_4	27302245	36.9457	19511324	26.4029	76804	0.103932	63.3486	73898373
	CreekBiofilm_T4_1	6016453	8.881	3224782	4.76016	44920	0.0663073	13.6412	67745228
	CreekBiofilm_T4_2	5123575	11.8449	2654207	6.13608	33513	0.0774765	17.981	43255710
	CreekBiofilm_T4_3	4521049	7.12735	2585517	4.07602	37391	0.0589462	11.2034	63432398
	Soil_T1_1	13827605	22.573	6697561	10.9335	96681	0.157828	33.5065	61257340
	Soil_T1_2	16186843	28.3067	7938304	13.8821	158427	0.277049	42.1888	57183737
	Soil_T1_3	17833520	23.9848	8270672	11.1235	149524	0.201099	35.1083	74353459
	Soil_T1_4	20513494	26.1964	10237304	13.0734	180708	0.23077	39.2698	78306568
	Soil_T2_1	17815275	23.5046	9709402	12.8101	106117	0.140006	36.3147	75794782
	Soil_T2_2	24122643	29.1516	13667616	16.5169	150142	0.181443	45.6685	82749039
	Soil_T2_3	21131288	26.6479	11501041	14.5036	162824	0.205332	41.1515	79297995
	Soil_T2_4	10687430	14.7773	5526780	7.64179	68389	0.0945604	22.4191	72323099
	Soil_T3_1	10108850	17.7751	5730230	10.0759	51751	0.0909977	27.851	56870695
	Soil_T3_2	3038874	15.8565	1618223	8.4437	28373	0.148047	24.3002	19164859
	Soil_T3_3	9003581	16.1845	4872812	8.7592	62345	0.112069	24.9437	55630807
	Soil_T3_4	10433484	18.0209	5867129	10.1338	63851	0.110284	28.1547	57896655
	Soil_T4_1	21849482	27.3496	11183274	13.9984	141104	0.176624	41.348	79889691
	Soil_T4_2	19523766	26.0679	11095555	14.8147	157586	0.210407	40.8826	74895790
	Soil_T4_3	24491075	30.842	13145881	16.5548	190367	0.239732	47.3968	79408217
	Soil_T4_4	11909366	19.3739	6219774	10.1182	90718	0.147578	29.4921	61471265
RiboMinus	CreekBiofilm_T1_1	33217369	25.6781	5528482	4.2737	208332	0.161047	29.9518	129360691
	CreekBiofilm_T1_2	32932669	28.1219	5009251	4.27751	242231	0.206846	32.3994	117106710
	CreekBiofilm_T1_3	8590949	27.154	1313394	4.15134	49195	0.155494	31.3053	31637848
	CreekBiofilm_T1_4	37385608	25.076	5798557	3.88931	305340	0.204803	28.9653	149089443
	CreekBiofilm_T2_1	14654464	13.3243	2368473	2.1535	304575	0.27693	15.4778	109982728
	CreekBiofilm_T2_2	59889140	40.0914	12854898	8.60541	473503	0.316975	48.6968	149381671
	CreekBiofilm_T2_4	52771918	41.9805	11409714	9.07652	416067	0.330985	51.057	125705873
	CreekBiofilm_T3_1	35644600	42.7923	7581502	9.10179	334343	0.401387	51.8941	83296832
	CreekBiofilm_T3_2	22802809	43.2233	5131280	9.72647	205021	0.388622	52.9498	52755851
	CreekBiofilm_T3_3	27381240	44.1887	5419085	8.74548	189079	0.305141	52.9342	61964409
	CreekBiofilm_T3_4	29938161	47.0104	6779417	10.6454	253045	0.397344	57.6558	63684109
	CreekBiofilm_T4_1	17157697	15.7275	2613648	2.39578	276039	0.253029	18.1233	109093937
	CreekBiofilm_T4_2	14496568	16.6808	2284842	2.6291	176517	0.203113	19.3099	86905856
	CreekBiofilm_T4_3	9669250	14.8893	1482132	2.28227	162378	0.250039	17.1716	64941079
	Soil_T1_1	27316798	23.4018	6248421	5.35291	259770	0.22254	28.7547	116729515
	Soil_T1_2	21850829	22.6163	5386684	5.57539	166036	0.171853	28.1917	96615320
	Soil_T1_3	23649366	22.3514	5516331	5.21357	253557	0.239641	27.565	105807152
	Soil_T1_4	35585943	24.7147	8678614	6.02737	420963	0.292362	30.7421	143986691
	Soil_T2_1	40982952	27.0293	9491046	6.25958	239373	0.157872	33.2889	151624323
	Soil_T2_2	6080467	30.5766	1945775	9.78463	34032	0.171135	40.3612	19886028
	Soil_T2_3	27068648	25.1828	6364772	5.92135	145051	0.134946	31.1042	107488508
	Soil_T2_4	10490361	18.8746	2315771	4.1666	52990	0.0953411	23.0412	55579387
	Soil_T3_1	3557877	22.9207	913590	5.88556	37763	0.243278	28.8063	15522566
	Soil_T3_2	4496050	23.1794	1104054	5.69196	36037	0.185789	28.8714	19396733
	Soil_T3_3	28415116	22.7725	6454215	5.17255	140838	0.112871	27.9451	124778257
	Soil_T3_4	28585917	25.6732	6109036	5.48657	150103	0.134809	31.1598	111345254
	Soil_T4_1	38551919	27.0836	8498258	5.97021	320296	0.225015	33.0538	142344396
	Soil_T4_2	36386860	29.8529	8827807	7.24259	439615	0.360673	37.0955	121887387
	Soil_T4_3	32162543	34.5566	7895920	8.48366	292985	0.314794	43.0403	93072055
	Soil_T4_4	24800870	22.0596	6015863	5.35092	273270	0.243065	27.4105	112426793
							Min	8.68583
							Max	63.3486

### Sheet: Table_S17
Supplemental Table 17. Number of significantly differentially expressed genes between each pair-wise combination of time point within each combination of environment and Library method.
Library Method	Condition 1	Condition 2	Total Diff. Expr. genes	No. up-regulated genes	No. down-regulated genes
Poly-A	CreekBiofilm_T1	CreekBiofilm_T2	12172	5407	6765
	CreekBiofilm_T1	CreekBiofilm_T3	16838	5327	11511
	CreekBiofilm_T1	CreekBiofilm_T4	4615	1491	3124
	CreekBiofilm_T2	CreekBiofilm_T3	103	90	13
	CreekBiofilm_T2	CreekBiofilm_T4	6456	2592	3864
	CreekBiofilm_T3	CreekBiofilm_T4	10565	5729	4836
	Soil_T1	Soil_T2	7763	5538	2225
	Soil_T1	Soil_T3	12351	4455	7896
	Soil_T1	Soil_T4	7857	5173	2684
	Soil_T2	Soil_T3	1369	157	1212
	Soil_T2	Soil_T4	640	357	283
	Soil_T3	Soil_T4	1936	625	1311
RiboMinus	CreekBiofilm_T1	CreekBiofilm_T2	11249	6933	4316
	CreekBiofilm_T1	CreekBiofilm_T3	16751	8602	8149
	CreekBiofilm_T1	CreekBiofilm_T4	6301	2344	3957
	CreekBiofilm_T2	CreekBiofilm_T3	153	72	81
	CreekBiofilm_T2	CreekBiofilm_T4	7124	3229	3895
	CreekBiofilm_T3	CreekBiofilm_T4	11843	5049	6794
	Soil_T1	Soil_T2	3308	1678	1630
	Soil_T1	Soil_T3	5917	2451	3466
	Soil_T1	Soil_T4	1303	535	768
	Soil_T2	Soil_T3	495	458	37
	Soil_T2	Soil_T4	5019	3605	1414
	Soil_T3	Soil_T4	2282	967	1315

### Sheet: Table_S18
Supplemental Table 18. Number genes from the arsenic and mercury detoxification pathways in each target orthogroup from each examined inflation parameter.
	Annotated									Inflation = 1.5 (default)									Inflation = 2.0										Inflation = 3.0										Inflation = 5.0											Inflation = 10.0
	ArsA: arsenic-translocating ATPase	ArsB: arsenical efflux protein	ArsC: arsenic reductase	ArsH: arsenical resistance protein	arsenic transporter	arsenical pump-driven ATPase	ArsM: arsenic methyltransferase	MerA: Mercuric reductase		OG0005320-ArsA	OG0000212-ArsA;arsenical pump-driving ATPase	OG0000278-ArsB;arsenic transporter	OG0000891-ArsC	OG0018749-ArsC	OG0000671-ArsH	OG0000003-ArsM	OG0000025-MerA		OG0005625-ArsA	OG0000166-ArsA;arsenical pump-driving ATPase	OG0000229-ArsB;arsenic transporter	OG0000853-ArsC	OG0021762-ArsC	OG0005621-arsenic transporter	OG0001513-ArsH	OG0000006-ArsM	OG0000025-MerA		OG0006594-ArsA	OG0000997-ArsA;arsenical pump-driving ATPase	OG0000581-ArsB;arsenic transporter	OG0000808-ArsC	OG0024314-ArsC	OG0005263-arsenic transporter	OG0001476-ArsH	OG0000651-ArsM	OG0000025-MerA		OG0006529-ArsA	OG0001257-ArsA;arsenical pump-driving ATPase	OG0000542-ArsB;arsenic transporter	OG0001392-ArsC	OG0027015-ArsC	OG0005136-arsenic transporter	OG0001445-ArsH	OG0001019-ArsM	OG0001799-ArsM	OG0000020-MerA		OG0015803-ArsA	OG0001142-ArsA;arsenical pump-driving ATPase	OG0000558-ArsB;arsenic transporter	OG0001383-ArsC	OG0029661-ArsC	OG0004948-arsenic transporter	OG0001353-ArsH	OG0001343-ArsM	OG0000017-MerA
Ccal_CDCA	0	0	0	0	0	0	0	0		0	3	0	0	0	0	19	9		0	3	0	0	0	0	0	15	8		0	3	0	0	0	0	0	4	8		0	3	0	0	0	0	0	0	4	8		0	3	0	0	0	0	0	4	8
Cmer_10D	1	0	0	0	0	2	1	1		0	3	0	0	0	0	15	5		0	3	0	0	0	0	0	11	4		0	3	0	0	0	0	0	2	4		0	3	0	0	0	0	0	0	2	4		0	3	0	0	0	0	0	2	4
Cyang_CCYA	0	0	0	0	0	0	0	0		0	3	0	0	0	0	16	5		0	3	0	0	0	0	0	12	4		0	3	0	0	0	0	0	2	4		0	3	0	0	0	0	0	0	2	4		0	3	0	0	0	0	0	2	4
Gphleg_SOOS	1	0	1	2	2	0	0	1		1	3	2	1	0	2	21	8		1	3	2	1	0	1	2	13	5		1	3	2	1	0	1	2	1	4		1	3	2	1	0	1	2	0	1	4		0	3	2	1	0	1	2	1	4
Gsulp_002	1	0	1	2	5	1	0	1		1	1	5	1	0	2	14	8		1	1	5	1	0	4	2	8	5		1	1	5	1	0	4	2	1	4		1	1	5	1	0	4	2	0	1	4		1	1	5	1	0	4	2	1	4
Gsulp_SAG21	1	1	1	5	1	0	0	1		1	1	2	1	0	5	17	5		1	1	1	1	0	1	5	11	4		1	1	1	1	0	1	5	1	4		1	1	1	1	0	1	5	0	1	4		1	1	1	1	0	1	5	1	4
Gsulp_MS1	1	0	1	9	4	0	0	1		1	1	4	1	0	9	18	7		1	1	4	1	0	1	9	12	5		1	1	4	1	0	1	9	5	4		1	1	4	1	0	1	9	1	4	4		1	1	4	1	0	1	9	5	4
Gsulp_RT22	1	2	2	9	4	0	2	1		1	2	6	2	0	9	19	6		1	2	6	2	0	1	9	13	5		1	2	6	2	0	1	9	5	4		1	2	6	2	0	1	9	2	3	4		0	2	6	2	0	1	9	5	3
Gsulp_074W	3	2	1	4	0	0	2	1		1	3	2	1	0	4	15	8		1	3	2	1	0	1	4	10	5		1	3	2	1	0	1	4	2	4		1	3	2	1	0	1	4	1	1	4		0	3	2	1	0	1	4	2	4
Gsulp_5572	1	2	2	2	3	1	0	1		1	2	5	2	0	2	22	9		1	2	5	2	0	1	2	15	6		1	2	5	2	0	1	2	5	5		1	2	5	2	0	1	2	0	5	5		1	2	5	2	0	1	2	5	5
Gsulp_MtSh	1	0	2	3	2	1	0	1		1	3	2	1	1	3	16	8		1	3	2	1	1	0	3	9	5		1	3	2	1	1	1	3	1	5		1	3	2	1	1	1	3	1	0	3		0	3	2	1	1	1	3	1	3
Gsulp_108	0	0	0	0	0	0	0	0		1	3	2	1	0	2	25	8		1	3	2	1	0	1	2	14	5		1	3	2	1	0	1	2	2	4		1	3	2	1	0	1	2	1	1	4		0	3	2	1	0	1	2	2	4
Gsulp_YNP5587_1	0	0	2	2	2	1	0	1		1	3	2	1	1	2	15	8		1	3	2	1	1	1	2	10	5		1	3	2	1	1	1	2	2	3		1	3	2	1	1	1	2	1	1	3		0	3	2	1	1	1	2	2	3
Gsulp_Azora	2	0	2	2	2	2	0	1		1	5	2	2	0	2	16	7		1	5	2	2	0	1	2	11	5		1	5	2	2	0	1	2	2	4		1	5	2	2	0	1	2	1	1	4		0	5	2	2	0	1	2	2	4
Cmer_SOOS	1	0	0	0	0	0	0	1		0	3	0	0	0	0	16	5		0	3	0	0	0	0	0	12	4		0	3	0	0	0	0	0	2	4		0	3	0	0	0	0	0	0	2	4		0	3	0	0	0	0	0	2	4
Archaea	-	-	-	-	-	-	-	-		0	22	34	16	0	23	133	77		0	23	34	16	0	0	0	80	77		0	12	13	16	0	0	0	5	67		0	0	13	4	0	0	0	4	0	64		0	0	13	4	0	0	0	0	64
Bacteria	-	-	-	-	-	-	-	-		0	137	92	58	0	43	1046	473		0	137	92	58	0	0	4	759	392		0	11	62	58	0	0	4	45	350		0	6	61	31	0	0	4	45	0	349		0	7	54	28	0	0	4	1	347
Other Eukaryotes	-	-	-	-	-	-	-	-		2	10	24	0	0	2	84	50		2	8	22	0	0	0	1	55	39		0	8	1	0	0	0	1	15	39		0	8	1	0	0	0	1	8	7	38		0	8	1	0	0	0	1	9	37
Viruses	-	-	-	-	-	-	-	-		0	0	0	0	0	0	8	0		0	0	0	0	0	0	0	8	0		0	0	0	0	0	0	0	0	0		0	0	0	0	0	0	0	0	0	0		0	0	0	0	0	0	0	0	0

### Sheet: Table_S19
Supplemental Table 19. Genes (functional annotations shown where avaliable) in each target orthogroup from each examined inflation parameter.
Orthofinder Inflation=1.5 (Default)					Orthofinder Inflation=2.0					Orthofinder Inflation=3.0					Orthofinder Inflation=5.0					Orthofinder Inflation=10.0
Orthogroup ID	Genome	Gene ID	Manual Annotations	eggNOG-Mapper Annotations	Orthogroup ID	Genome	Gene ID	Manual Annotations	eggNOG-Mapper Annotations	Orthogroup ID	Genome	Gene ID	Manual Annotations	eggNOG-Mapper Annotations	Orthogroup ID	Genome	Gene ID	Manual Annotations	eggNOG-Mapper Annotations	Orthogroup ID	Genome	Gene ID	Manual Annotations	eggNOG-Mapper Annotations
#### OG0005320	ArsA				#### OG0005625	ArsA				#### OG0006594	ArsA				#### OG0006529	ArsA				#### OG0015803	ArsA
OG0005320	Gphleg_SOOS	Gphleg_SOOS-G1887.1	RAD50-interacting protein 1	regulation of signal transduction involved in mitotic G2 DNA damage checkpoint	OG0005625	Gphleg_SOOS	Gphleg_SOOS-G1887.1	RAD50-interacting protein 1	regulation of signal transduction involved in mitotic G2 DNA damage checkpoint	OG0006594	Gphleg_SOOS	Gphleg_SOOS-G1887.1	RAD50-interacting protein 1	regulation of signal transduction involved in mitotic G2 DNA damage checkpoint	OG0006529	Gphleg_SOOS	Gphleg_SOOS-G1887.1	RAD50-interacting protein 1	regulation of signal transduction involved in mitotic G2 DNA damage checkpoint	OG0015803	Gsulp_002	Gsulp_002-G2021.1	arsenite-translocating ATPase, ArsA family	regulation of signal transduction involved in mitotic G2 DNA damage checkpoint
OG0005320	Gsulp_002	Gsulp_002-G2021.1	arsenite-translocating ATPase, ArsA family	regulation of signal transduction involved in mitotic G2 DNA damage checkpoint	OG0005625	Gsulp_002	Gsulp_002-G2021.1	arsenite-translocating ATPase, ArsA family	regulation of signal transduction involved in mitotic G2 DNA damage checkpoint	OG0006594	Gsulp_002	Gsulp_002-G2021.1	arsenite-translocating ATPase, ArsA family	regulation of signal transduction involved in mitotic G2 DNA damage checkpoint	OG0006529	Gsulp_002	Gsulp_002-G2021.1	arsenite-translocating ATPase, ArsA family	regulation of signal transduction involved in mitotic G2 DNA damage checkpoint	OG0015803	Gsulp_5572	Gsulp_5572-G2037.1	arsenite-translocating ATPase, ArsA family	regulation of signal transduction involved in mitotic G2 DNA damage checkpoint
OG0005320	Gsulp_074W	Gsulp_074W-rna5533	hypothetical protein	regulation of signal transduction involved in mitotic G2 DNA damage checkpoint	OG0005625	Gsulp_074W	Gsulp_074W-rna5533	hypothetical protein	regulation of signal transduction involved in mitotic G2 DNA damage checkpoint	OG0006594	Gsulp_074W	Gsulp_074W-rna5533	hypothetical protein	regulation of signal transduction involved in mitotic G2 DNA damage checkpoint	OG0006529	Gsulp_074W	Gsulp_074W-rna5533	hypothetical protein	regulation of signal transduction involved in mitotic G2 DNA damage checkpoint	OG0015803	Gsulp_MS1	Gsulp_MS1-G2219.1	arsenite-translocating ATPase, ArsA family	regulation of signal transduction involved in mitotic G2 DNA damage checkpoint
OG0005320	Gsulp_108	Gsulp_108-GASU_P_CTG52_G1298	NA	NA	OG0005625	Gsulp_108	Gsulp_108-GASU_P_CTG52_G1298	NA	NA	OG0006594	Gsulp_108	Gsulp_108-GASU_P_CTG52_G1298	NA	NA	OG0006529	Gsulp_108	Gsulp_108-GASU_P_CTG52_G1298	NA	NA	OG0015803	Gsulp_SAG21	Gsulp_SAG21-G2137.1	arsenite-translocating ATPase, ArsA family	regulation of signal transduction involved in mitotic G2 DNA damage checkpoint
OG0005320	Gsulp_5572	Gsulp_5572-G2037.1	arsenite-translocating ATPase, ArsA family	regulation of signal transduction involved in mitotic G2 DNA damage checkpoint	OG0005625	Gsulp_5572	Gsulp_5572-G2037.1	arsenite-translocating ATPase, ArsA family	regulation of signal transduction involved in mitotic G2 DNA damage checkpoint	OG0006594	Gsulp_5572	Gsulp_5572-G2037.1	arsenite-translocating ATPase, ArsA family	regulation of signal transduction involved in mitotic G2 DNA damage checkpoint	OG0006529	Gsulp_5572	Gsulp_5572-G2037.1	arsenite-translocating ATPase, ArsA family	regulation of signal transduction involved in mitotic G2 DNA damage checkpoint	#### OG0001142	ArsA;arsenical pump-driving ATPase
OG0005320	Gsulp_Azora	Gsulp_Azora-G3408.1	RAD50-interacting protein 1	regulation of signal transduction involved in mitotic G2 DNA damage checkpoint	OG0005625	Gsulp_Azora	Gsulp_Azora-G3408.1	RAD50-interacting protein 1	regulation of signal transduction involved in mitotic G2 DNA damage checkpoint	OG0006594	Gsulp_Azora	Gsulp_Azora-G3408.1	RAD50-interacting protein 1	regulation of signal transduction involved in mitotic G2 DNA damage checkpoint	OG0006529	Gsulp_Azora	Gsulp_Azora-G3408.1	RAD50-interacting protein 1	regulation of signal transduction involved in mitotic G2 DNA damage checkpoint	OG0001142	Ccal_CDCA	Ccal_CDCA-CDCA11G3136	NA	NA
OG0005320	Gsulp_MS1	Gsulp_MS1-G2219.1	arsenite-translocating ATPase, ArsA family	regulation of signal transduction involved in mitotic G2 DNA damage checkpoint	OG0005625	Gsulp_MS1	Gsulp_MS1-G2219.1	arsenite-translocating ATPase, ArsA family	regulation of signal transduction involved in mitotic G2 DNA damage checkpoint	OG0006594	Gsulp_MS1	Gsulp_MS1-G2219.1	arsenite-translocating ATPase, ArsA family	regulation of signal transduction involved in mitotic G2 DNA damage checkpoint	OG0006529	Gsulp_MS1	Gsulp_MS1-G2219.1	arsenite-translocating ATPase, ArsA family	regulation of signal transduction involved in mitotic G2 DNA damage checkpoint	OG0001142	Ccal_CDCA	Ccal_CDCA-CDCA11G3147	NA	NA
OG0005320	Gsulp_MtSh	Gsulp_MtSh-G4962.1	RAD50-interacting protein 1	regulation of signal transduction involved in mitotic G2 DNA damage checkpoint	OG0005625	Gsulp_MtSh	Gsulp_MtSh-G4962.1	RAD50-interacting protein 1	regulation of signal transduction involved in mitotic G2 DNA damage checkpoint	OG0006594	Gsulp_MtSh	Gsulp_MtSh-G4962.1	RAD50-interacting protein 1	regulation of signal transduction involved in mitotic G2 DNA damage checkpoint	OG0006529	Gsulp_MtSh	Gsulp_MtSh-G4962.1	RAD50-interacting protein 1	regulation of signal transduction involved in mitotic G2 DNA damage checkpoint	OG0001142	Ccal_CDCA	Ccal_CDCA-CDCA14G3908	NA	NA
OG0005320	Gsulp_RT22	Gsulp_RT22-G2858.1	RAD50-interacting protein 1	regulation of signal transduction involved in mitotic G2 DNA damage checkpoint	OG0005625	Gsulp_RT22	Gsulp_RT22-G2858.1	RAD50-interacting protein 1	regulation of signal transduction involved in mitotic G2 DNA damage checkpoint	OG0006594	Gsulp_RT22	Gsulp_RT22-G2858.1	RAD50-interacting protein 1	regulation of signal transduction involved in mitotic G2 DNA damage checkpoint	OG0006529	Gsulp_RT22	Gsulp_RT22-G2858.1	RAD50-interacting protein 1	regulation of signal transduction involved in mitotic G2 DNA damage checkpoint	OG0001142	Cmer_10D	Cmer_10D-rna3482	probable arsenite translocating ATPase	ATPase activity
OG0005320	Gsulp_SAG21	Gsulp_SAG21-G2137.1	arsenite-translocating ATPase, ArsA family	regulation of signal transduction involved in mitotic G2 DNA damage checkpoint	OG0005625	Gsulp_SAG21	Gsulp_SAG21-G2137.1	arsenite-translocating ATPase, ArsA family	regulation of signal transduction involved in mitotic G2 DNA damage checkpoint	OG0006594	Gsulp_SAG21	Gsulp_SAG21-G2137.1	arsenite-translocating ATPase, ArsA family	regulation of signal transduction involved in mitotic G2 DNA damage checkpoint	OG0006529	Gsulp_SAG21	Gsulp_SAG21-G2137.1	arsenite-translocating ATPase, ArsA family	regulation of signal transduction involved in mitotic G2 DNA damage checkpoint	OG0001142	Cmer_10D	Cmer_10D-rna3491	arsenite translocating ATPase	ATPase activity
OG0005320	Gsulp_YNP5587_1	Gsulp_YNP5587_1-G3205.1	RAD50-interacting protein 1	regulation of signal transduction involved in mitotic G2 DNA damage checkpoint	OG0005625	Gsulp_YNP5587_1	Gsulp_YNP5587_1-G3205.1	RAD50-interacting protein 1	regulation of signal transduction involved in mitotic G2 DNA damage checkpoint	OG0006594	Gsulp_YNP5587_1	Gsulp_YNP5587_1-G3205.1	RAD50-interacting protein 1	regulation of signal transduction involved in mitotic G2 DNA damage checkpoint	OG0006529	Gsulp_YNP5587_1	Gsulp_YNP5587_1-G3205.1	RAD50-interacting protein 1	regulation of signal transduction involved in mitotic G2 DNA damage checkpoint	OG0001142	Cmer_10D	Cmer_10D-rna4243	similar to arsenite translocating ATPase	ATPase activity
OG0005320	YNP_Eukaryota_Acidomyces_sp	YNP_Eukaryota_Acidomyces_sp_gene5361.t1	NA	RINT-1 / TIP-1 family	OG0005625	YNP_Eukaryota_Acidomyces_sp	YNP_Eukaryota_Acidomyces_sp_gene5361.t1	NA	RINT-1 / TIP-1 family	#### OG0000997	ArsA;arsenical pump-driving ATPase				#### OG0001257	ArsA;arsenical pump-driving ATPase				OG0001142	Cmer_SOOS	Cmer_SOOS-G3070.1	arsenite translocating ATPase	ATPase activity
OG0005320	YNP_Eukaryota_Diptera_sp	YNP_Eukaryota_Diptera_sp_gene3898.t1	NA	RINT-1 / TIP-1 family	OG0005625	YNP_Eukaryota_Diptera_sp	YNP_Eukaryota_Diptera_sp_gene3898.t1	NA	RINT-1 / TIP-1 family	OG0000997	Ccal_CDCA	Ccal_CDCA-CDCA11G3136	NA	NA	OG0001257	Ccal_CDCA	Ccal_CDCA-CDCA11G3136	NA	NA	OG0001142	Cmer_SOOS	Cmer_SOOS-G3403.1	ATPase ASNA1 homolog	ATPase activity
#### OG0000212	ArsA;arsenical pump-driving ATPase				#### OG0000166	ArsA;arsenical pump-driving ATPase				OG0000997	Ccal_CDCA	Ccal_CDCA-CDCA11G3147	NA	NA	OG0001257	Ccal_CDCA	Ccal_CDCA-CDCA11G3147	NA	NA	OG0001142	Cmer_SOOS	Cmer_SOOS-G3684.1	ATPase GET3	ATPase activity
OG0000212	Ccal_CDCA	Ccal_CDCA-CDCA11G3136	NA	NA	OG0000166	Ccal_CDCA	Ccal_CDCA-CDCA11G3136	NA	NA	OG0000997	Ccal_CDCA	Ccal_CDCA-CDCA14G3908	NA	NA	OG0001257	Ccal_CDCA	Ccal_CDCA-CDCA14G3908	NA	NA	OG0001142	Cyang_CCYA	Cyang_CCYA-CCYA03G0884	NA	NA
OG0000212	Ccal_CDCA	Ccal_CDCA-CDCA11G3147	NA	NA	OG0000166	Ccal_CDCA	Ccal_CDCA-CDCA11G3147	NA	NA	OG0000997	Cmer_10D	Cmer_10D-rna3482	probable arsenite translocating ATPase	ATPase activity	OG0001257	Cmer_10D	Cmer_10D-rna3482	probable arsenite translocating ATPase	ATPase activity	OG0001142	Cyang_CCYA	Cyang_CCYA-CCYA03G0893	NA	NA
OG0000212	Ccal_CDCA	Ccal_CDCA-CDCA14G3908	NA	NA	OG0000166	Ccal_CDCA	Ccal_CDCA-CDCA14G3908	NA	NA	OG0000997	Cmer_10D	Cmer_10D-rna3491	arsenite translocating ATPase	ATPase activity	OG0001257	Cmer_10D	Cmer_10D-rna3491	arsenite translocating ATPase	ATPase activity	OG0001142	Cyang_CCYA	Cyang_CCYA-CCYA15G3879	NA	NA
OG0000212	Cmer_10D	Cmer_10D-rna3482	probable arsenite translocating ATPase	ATPase activity	OG0000166	Cmer_10D	Cmer_10D-rna3482	probable arsenite translocating ATPase	ATPase activity	OG0000997	Cmer_10D	Cmer_10D-rna4243	similar to arsenite translocating ATPase	ATPase activity	OG0001257	Cmer_10D	Cmer_10D-rna4243	similar to arsenite translocating ATPase	ATPase activity	OG0001142	Gphleg_SOOS	Gphleg_SOOS-G1809.1	ATPase ASNA1 homolog 2-like	ATPase activity
OG0000212	Cmer_10D	Cmer_10D-rna3491	arsenite translocating ATPase	ATPase activity	OG0000166	Cmer_10D	Cmer_10D-rna3491	arsenite translocating ATPase	ATPase activity	OG0000997	Cmer_SOOS	Cmer_SOOS-G3070.1	arsenite translocating ATPase	ATPase activity	OG0001257	Cmer_SOOS	Cmer_SOOS-G3070.1	arsenite translocating ATPase	ATPase activity	OG0001142	Gphleg_SOOS	Gphleg_SOOS-G1904.1	arsenite-translocating ATPase, ArsA family	ATPase activity
OG0000212	Cmer_10D	Cmer_10D-rna4243	similar to arsenite translocating ATPase	ATPase activity	OG0000166	Cmer_10D	Cmer_10D-rna4243	similar to arsenite translocating ATPase	ATPase activity	OG0000997	Cmer_SOOS	Cmer_SOOS-G3403.1	ATPase ASNA1 homolog	ATPase activity	OG0001257	Cmer_SOOS	Cmer_SOOS-G3403.1	ATPase ASNA1 homolog	ATPase activity	OG0001142	Gphleg_SOOS	Gphleg_SOOS-G3649.1	ATPase GET3	ATPase activity
OG0000212	Cmer_SOOS	Cmer_SOOS-G3070.1	arsenite translocating ATPase	ATPase activity	OG0000166	Cmer_SOOS	Cmer_SOOS-G3070.1	arsenite translocating ATPase	ATPase activity	OG0000997	Cmer_SOOS	Cmer_SOOS-G3684.1	ATPase GET3	ATPase activity	OG0001257	Cmer_SOOS	Cmer_SOOS-G3684.1	ATPase GET3	ATPase activity	OG0001142	Gsulp_002	Gsulp_002-G1775.1	arsenical pump-driving ATPase	ATPase activity
OG0000212	Cmer_SOOS	Cmer_SOOS-G3403.1	ATPase ASNA1 homolog	ATPase activity	OG0000166	Cmer_SOOS	Cmer_SOOS-G3403.1	ATPase ASNA1 homolog	ATPase activity	OG0000997	Cyang_CCYA	Cyang_CCYA-CCYA03G0884	NA	NA	OG0001257	Cyang_CCYA	Cyang_CCYA-CCYA03G0884	NA	NA	OG0001142	Gsulp_074W	Gsulp_074W-rna3690	arsenite-translocating ATPase%2C ArsA family	ATPase activity
OG0000212	Cmer_SOOS	Cmer_SOOS-G3684.1	ATPase GET3	ATPase activity	OG0000166	Cmer_SOOS	Cmer_SOOS-G3684.1	ATPase GET3	ATPase activity	OG0000997	Cyang_CCYA	Cyang_CCYA-CCYA03G0893	NA	NA	OG0001257	Cyang_CCYA	Cyang_CCYA-CCYA03G0893	NA	NA	OG0001142	Gsulp_074W	Gsulp_074W-rna5532	arsenite-translocating ATPase%2C ArsA family	ATPase activity
OG0000212	Cyang_CCYA	Cyang_CCYA-CCYA03G0884	NA	NA	OG0000166	Cyang_CCYA	Cyang_CCYA-CCYA03G0884	NA	NA	OG0000997	Cyang_CCYA	Cyang_CCYA-CCYA15G3879	NA	NA	OG0001257	Cyang_CCYA	Cyang_CCYA-CCYA15G3879	NA	NA	OG0001142	Gsulp_074W	Gsulp_074W-rna936	arsenite-translocating ATPase%2C ArsA family	ATPase activity
OG0000212	Cyang_CCYA	Cyang_CCYA-CCYA03G0893	NA	NA	OG0000166	Cyang_CCYA	Cyang_CCYA-CCYA03G0893	NA	NA	OG0000997	Gphleg_SOOS	Gphleg_SOOS-G1809.1	ATPase ASNA1 homolog 2-like	ATPase activity	OG0001257	Gphleg_SOOS	Gphleg_SOOS-G1809.1	ATPase ASNA1 homolog 2-like	ATPase activity	OG0001142	Gsulp_108	Gsulp_108-GASU_P_CTG30_G0661	NA	NA
OG0000212	Cyang_CCYA	Cyang_CCYA-CCYA15G3879	NA	NA	OG0000166	Cyang_CCYA	Cyang_CCYA-CCYA15G3879	NA	NA	OG0000997	Gphleg_SOOS	Gphleg_SOOS-G1904.1	arsenite-translocating ATPase, ArsA family	ATPase activity	OG0001257	Gphleg_SOOS	Gphleg_SOOS-G1904.1	arsenite-translocating ATPase, ArsA family	ATPase activity	OG0001142	Gsulp_108	Gsulp_108-GASU_P_CTG52_G1299	NA	NA
OG0000212	Gphleg_SOOS	Gphleg_SOOS-G1809.1	ATPase ASNA1 homolog 2-like	ATPase activity	OG0000166	Gphleg_SOOS	Gphleg_SOOS-G1809.1	ATPase ASNA1 homolog 2-like	ATPase activity	OG0000997	Gphleg_SOOS	Gphleg_SOOS-G3649.1	ATPase GET3	ATPase activity	OG0001257	Gphleg_SOOS	Gphleg_SOOS-G3649.1	ATPase GET3	ATPase activity	OG0001142	Gsulp_108	Gsulp_108-GASU_SCF09_G3143	NA	NA
OG0000212	Gphleg_SOOS	Gphleg_SOOS-G1904.1	arsenite-translocating ATPase, ArsA family	ATPase activity	OG0000166	Gphleg_SOOS	Gphleg_SOOS-G1904.1	arsenite-translocating ATPase, ArsA family	ATPase activity	OG0000997	Gsulp_002	Gsulp_002-G1775.1	arsenical pump-driving ATPase	ATPase activity	OG0001257	Gsulp_002	Gsulp_002-G1775.1	arsenical pump-driving ATPase	ATPase activity	OG0001142	Gsulp_5572	Gsulp_5572-G2459.1	arsenical pump-driving atpase	ATPase activity
OG0000212	Gphleg_SOOS	Gphleg_SOOS-G3649.1	ATPase GET3	ATPase activity	OG0000166	Gphleg_SOOS	Gphleg_SOOS-G3649.1	ATPase GET3	ATPase activity	OG0000997	Gsulp_074W	Gsulp_074W-rna3690	arsenite-translocating ATPase%2C ArsA family	ATPase activity	OG0001257	Gsulp_074W	Gsulp_074W-rna3690	arsenite-translocating ATPase%2C ArsA family	ATPase activity	OG0001142	Gsulp_5572	Gsulp_5572-G6309.1	ATPase ASNA1 homolog 2-like	ATPase activity
OG0000212	Gsulp_002	Gsulp_002-G1775.1	arsenical pump-driving ATPase	ATPase activity	OG0000166	Gsulp_002	Gsulp_002-G1775.1	arsenical pump-driving ATPase	ATPase activity	OG0000997	Gsulp_074W	Gsulp_074W-rna5532	arsenite-translocating ATPase%2C ArsA family	ATPase activity	OG0001257	Gsulp_074W	Gsulp_074W-rna5532	arsenite-translocating ATPase%2C ArsA family	ATPase activity	OG0001142	Gsulp_Azora	Gsulp_Azora-G2997.1	arsenical pump-driving atpase	ATPase activity
OG0000212	Gsulp_074W	Gsulp_074W-rna3690	arsenite-translocating ATPase%2C ArsA family	ATPase activity	OG0000166	Gsulp_074W	Gsulp_074W-rna3690	arsenite-translocating ATPase%2C ArsA family	ATPase activity	OG0000997	Gsulp_074W	Gsulp_074W-rna936	arsenite-translocating ATPase%2C ArsA family	ATPase activity	OG0001257	Gsulp_074W	Gsulp_074W-rna936	arsenite-translocating ATPase%2C ArsA family	ATPase activity	OG0001142	Gsulp_Azora	Gsulp_Azora-G3001.1	ATPase GET3	ATPase activity
OG0000212	Gsulp_074W	Gsulp_074W-rna5532	arsenite-translocating ATPase%2C ArsA family	ATPase activity	OG0000166	Gsulp_074W	Gsulp_074W-rna5532	arsenite-translocating ATPase%2C ArsA family	ATPase activity	OG0000997	Gsulp_108	Gsulp_108-GASU_P_CTG30_G0661	NA	NA	OG0001257	Gsulp_108	Gsulp_108-GASU_P_CTG30_G0661	NA	NA	OG0001142	Gsulp_Azora	Gsulp_Azora-G3051.1	arsenite-translocating ATPase, ArsA family	ATPase activity
OG0000212	Gsulp_074W	Gsulp_074W-rna936	arsenite-translocating ATPase%2C ArsA family	ATPase activity	OG0000166	Gsulp_074W	Gsulp_074W-rna936	arsenite-translocating ATPase%2C ArsA family	ATPase activity	OG0000997	Gsulp_108	Gsulp_108-GASU_P_CTG52_G1299	NA	NA	OG0001257	Gsulp_108	Gsulp_108-GASU_P_CTG52_G1299	NA	NA	OG0001142	Gsulp_Azora	Gsulp_Azora-G3417.1	arsenite-translocating ATPase, ArsA family	ATPase activity
OG0000212	Gsulp_108	Gsulp_108-GASU_P_CTG30_G0661	NA	NA	OG0000166	Gsulp_108	Gsulp_108-GASU_P_CTG30_G0661	NA	NA	OG0000997	Gsulp_108	Gsulp_108-GASU_SCF09_G3143	NA	NA	OG0001257	Gsulp_108	Gsulp_108-GASU_SCF09_G3143	NA	NA	OG0001142	Gsulp_Azora	Gsulp_Azora-G4526.1	probable arsenite translocating ATPase	ATPase activity
OG0000212	Gsulp_108	Gsulp_108-GASU_P_CTG52_G1299	NA	NA	OG0000166	Gsulp_108	Gsulp_108-GASU_P_CTG52_G1299	NA	NA	OG0000997	Gsulp_5572	Gsulp_5572-G2459.1	arsenical pump-driving atpase	ATPase activity	OG0001257	Gsulp_5572	Gsulp_5572-G2459.1	arsenical pump-driving atpase	ATPase activity	OG0001142	Gsulp_MS1	Gsulp_MS1-G3109.1	ATPase GET3	ATPase activity
OG0000212	Gsulp_108	Gsulp_108-GASU_SCF09_G3143	NA	NA	OG0000166	Gsulp_108	Gsulp_108-GASU_SCF09_G3143	NA	NA	OG0000997	Gsulp_5572	Gsulp_5572-G6309.1	ATPase ASNA1 homolog 2-like	ATPase activity	OG0001257	Gsulp_5572	Gsulp_5572-G6309.1	ATPase ASNA1 homolog 2-like	ATPase activity	OG0001142	Gsulp_MtSh	Gsulp_MtSh-G3761.1	ATPase GET3	ATPase activity
OG0000212	Gsulp_5572	Gsulp_5572-G2459.1	arsenical pump-driving atpase	ATPase activity	OG0000166	Gsulp_5572	Gsulp_5572-G2459.1	arsenical pump-driving atpase	ATPase activity	OG0000997	Gsulp_Azora	Gsulp_Azora-G2997.1	arsenical pump-driving atpase	ATPase activity	OG0001257	Gsulp_Azora	Gsulp_Azora-G2997.1	arsenical pump-driving atpase	ATPase activity	OG0001142	Gsulp_MtSh	Gsulp_MtSh-G4979.1	arsenite-translocating ATPase, ArsA family	ATPase activity
OG0000212	Gsulp_5572	Gsulp_5572-G6309.1	ATPase ASNA1 homolog 2-like	ATPase activity	OG0000166	Gsulp_5572	Gsulp_5572-G6309.1	ATPase ASNA1 homolog 2-like	ATPase activity	OG0000997	Gsulp_Azora	Gsulp_Azora-G3001.1	ATPase GET3	ATPase activity	OG0001257	Gsulp_Azora	Gsulp_Azora-G3001.1	ATPase GET3	ATPase activity	OG0001142	Gsulp_MtSh	Gsulp_MtSh-G829.1	probable arsenite translocating ATPase	ATPase activity
OG0000212	Gsulp_Azora	Gsulp_Azora-G2997.1	arsenical pump-driving atpase	ATPase activity	OG0000166	Gsulp_Azora	Gsulp_Azora-G2997.1	arsenical pump-driving atpase	ATPase activity	OG0000997	Gsulp_Azora	Gsulp_Azora-G3051.1	arsenite-translocating ATPase, ArsA family	ATPase activity	OG0001257	Gsulp_Azora	Gsulp_Azora-G3051.1	arsenite-translocating ATPase, ArsA family	ATPase activity	OG0001142	Gsulp_RT22	Gsulp_RT22-G2859.1	arsenite-translocating ATPase, ArsA family	ATPase activity
OG0000212	Gsulp_Azora	Gsulp_Azora-G3001.1	ATPase GET3	ATPase activity	OG0000166	Gsulp_Azora	Gsulp_Azora-G3001.1	ATPase GET3	ATPase activity	OG0000997	Gsulp_Azora	Gsulp_Azora-G3417.1	arsenite-translocating ATPase, ArsA family	ATPase activity	OG0001257	Gsulp_Azora	Gsulp_Azora-G3417.1	arsenite-translocating ATPase, ArsA family	ATPase activity	OG0001142	Gsulp_RT22	Gsulp_RT22-G4560.1	ATPase GET3	ATPase activity
OG0000212	Gsulp_Azora	Gsulp_Azora-G3051.1	arsenite-translocating ATPase, ArsA family	ATPase activity	OG0000166	Gsulp_Azora	Gsulp_Azora-G3051.1	arsenite-translocating ATPase, ArsA family	ATPase activity	OG0000997	Gsulp_Azora	Gsulp_Azora-G4526.1	probable arsenite translocating ATPase	ATPase activity	OG0001257	Gsulp_Azora	Gsulp_Azora-G4526.1	probable arsenite translocating ATPase	ATPase activity	OG0001142	Gsulp_SAG21	Gsulp_SAG21-G3757.1	ATPase GET3	ATPase activity
OG0000212	Gsulp_Azora	Gsulp_Azora-G3417.1	arsenite-translocating ATPase, ArsA family	ATPase activity	OG0000166	Gsulp_Azora	Gsulp_Azora-G3417.1	arsenite-translocating ATPase, ArsA family	ATPase activity	OG0000997	Gsulp_MS1	Gsulp_MS1-G3109.1	ATPase GET3	ATPase activity	OG0001257	Gsulp_MS1	Gsulp_MS1-G3109.1	ATPase GET3	ATPase activity	OG0001142	Gsulp_YNP5587_1	Gsulp_YNP5587_1-G1940.1	ATPase GET3	ATPase activity
OG0000212	Gsulp_Azora	Gsulp_Azora-G4526.1	probable arsenite translocating ATPase	ATPase activity	OG0000166	Gsulp_Azora	Gsulp_Azora-G4526.1	probable arsenite translocating ATPase	ATPase activity	OG0000997	Gsulp_MtSh	Gsulp_MtSh-G3761.1	ATPase GET3	ATPase activity	OG0001257	Gsulp_MtSh	Gsulp_MtSh-G3761.1	ATPase GET3	ATPase activity	OG0001142	Gsulp_YNP5587_1	Gsulp_YNP5587_1-G3220.1	predicted protein	ATPase activity
OG0000212	Gsulp_MS1	Gsulp_MS1-G3109.1	ATPase GET3	ATPase activity	OG0000166	Gsulp_MS1	Gsulp_MS1-G3109.1	ATPase GET3	ATPase activity	OG0000997	Gsulp_MtSh	Gsulp_MtSh-G4979.1	arsenite-translocating ATPase, ArsA family	ATPase activity	OG0001257	Gsulp_MtSh	Gsulp_MtSh-G4979.1	arsenite-translocating ATPase, ArsA family	ATPase activity	OG0001142	Gsulp_YNP5587_1	Gsulp_YNP5587_1-G5100.1	probable arsenite translocating ATPase	ATPase activity
OG0000212	Gsulp_MtSh	Gsulp_MtSh-G3761.1	ATPase GET3	ATPase activity	OG0000166	Gsulp_MtSh	Gsulp_MtSh-G3761.1	ATPase GET3	ATPase activity	OG0000997	Gsulp_MtSh	Gsulp_MtSh-G829.1	probable arsenite translocating ATPase	ATPase activity	OG0001257	Gsulp_MtSh	Gsulp_MtSh-G829.1	probable arsenite translocating ATPase	ATPase activity	OG0001142	YNP_Bacteria_bin015	YNP_Bacteria_bin015-gene12320	NA	TIGRFAM arsenite-activated ATPase (arsA)
OG0000212	Gsulp_MtSh	Gsulp_MtSh-G4979.1	arsenite-translocating ATPase, ArsA family	ATPase activity	OG0000166	Gsulp_MtSh	Gsulp_MtSh-G4979.1	arsenite-translocating ATPase, ArsA family	ATPase activity	OG0000997	Gsulp_RT22	Gsulp_RT22-G2859.1	arsenite-translocating ATPase, ArsA family	ATPase activity	OG0001257	Gsulp_RT22	Gsulp_RT22-G2859.1	arsenite-translocating ATPase, ArsA family	ATPase activity	OG0001142	YNP_Bacteria_bin015	YNP_Bacteria_bin015-gene12325	NA	Anion-transporting ATPase
OG0000212	Gsulp_MtSh	Gsulp_MtSh-G829.1	probable arsenite translocating ATPase	ATPase activity	OG0000166	Gsulp_MtSh	Gsulp_MtSh-G829.1	probable arsenite translocating ATPase	ATPase activity	OG0000997	Gsulp_RT22	Gsulp_RT22-G4560.1	ATPase GET3	ATPase activity	OG0001257	Gsulp_RT22	Gsulp_RT22-G4560.1	ATPase GET3	ATPase activity	OG0001142	YNP_Bacteria_bin023	YNP_Bacteria_bin023-gene02285	NA	Anion-transporting ATPase
OG0000212	Gsulp_RT22	Gsulp_RT22-G2859.1	arsenite-translocating ATPase, ArsA family	ATPase activity	OG0000166	Gsulp_RT22	Gsulp_RT22-G2859.1	arsenite-translocating ATPase, ArsA family	ATPase activity	OG0000997	Gsulp_SAG21	Gsulp_SAG21-G3757.1	ATPase GET3	ATPase activity	OG0001257	Gsulp_SAG21	Gsulp_SAG21-G3757.1	ATPase GET3	ATPase activity	OG0001142	YNP_Bacteria_bin058	YNP_Bacteria_bin058-gene04510	NA	TIGRFAM arsenite-activated ATPase (arsA)
OG0000212	Gsulp_RT22	Gsulp_RT22-G4560.1	ATPase GET3	ATPase activity	OG0000166	Gsulp_RT22	Gsulp_RT22-G4560.1	ATPase GET3	ATPase activity	OG0000997	Gsulp_YNP5587_1	Gsulp_YNP5587_1-G1940.1	ATPase GET3	ATPase activity	OG0001257	Gsulp_YNP5587_1	Gsulp_YNP5587_1-G1940.1	ATPase GET3	ATPase activity	OG0001142	YNP_Bacteria_bin058	YNP_Bacteria_bin058-gene04515	NA	Anion-transporting ATPase
OG0000212	Gsulp_SAG21	Gsulp_SAG21-G3757.1	ATPase GET3	ATPase activity	OG0000166	Gsulp_SAG21	Gsulp_SAG21-G3757.1	ATPase GET3	ATPase activity	OG0000997	Gsulp_YNP5587_1	Gsulp_YNP5587_1-G3220.1	predicted protein	ATPase activity	OG0001257	Gsulp_YNP5587_1	Gsulp_YNP5587_1-G3220.1	predicted protein	ATPase activity	OG0001142	YNP_Bacteria_bin115	YNP_Bacteria_bin115-gene03850	NA	TIGRFAM arsenite-activated ATPase (arsA)
OG0000212	Gsulp_YNP5587_1	Gsulp_YNP5587_1-G1940.1	ATPase GET3	ATPase activity	OG0000166	Gsulp_YNP5587_1	Gsulp_YNP5587_1-G1940.1	ATPase GET3	ATPase activity	OG0000997	Gsulp_YNP5587_1	Gsulp_YNP5587_1-G5100.1	probable arsenite translocating ATPase	ATPase activity	OG0001257	Gsulp_YNP5587_1	Gsulp_YNP5587_1-G5100.1	probable arsenite translocating ATPase	ATPase activity	OG0001142	YNP_Bacteria_bin115	YNP_Bacteria_bin115-gene03855	NA	Anion-transporting ATPase
OG0000212	Gsulp_YNP5587_1	Gsulp_YNP5587_1-G3220.1	predicted protein	ATPase activity	OG0000166	Gsulp_YNP5587_1	Gsulp_YNP5587_1-G3220.1	predicted protein	ATPase activity	OG0000997	YNP_Archaea_bin003	YNP_Archaea_bin003-gene01498	NA	Anion-transporting ATPase	OG0001257	YNP_Bacteria_bin015	YNP_Bacteria_bin015-gene12320	NA	TIGRFAM arsenite-activated ATPase (arsA)	OG0001142	YNP_Eukaryota_Acanthamoeba_sp	YNP_Eukaryota_Acanthamoeba_sp_gene6470.t1	NA	ATPase required for the post-translational delivery of tail-anchored (TA) proteins to the endoplasmic reticulum. Recognizes and selectively binds the transmembrane domain of TA proteins in the cytosol. This complex then targets to the endoplasmic reticulum by membrane-bound receptors, where the tail- anchored protein is released for insertion. This process is regulated by ATP binding and hydrolysis. ATP binding drives the homodimer towards the closed dimer state, facilitating recognition of newly synthesized TA membrane proteins. ATP hydrolysis is required for insertion. Subsequently, the homodimer reverts towards the open dimer state, lowering its affinity for the membrane-bound receptor, and returning it to the cytosol to initiate a new round of targeting
OG0000212	Gsulp_YNP5587_1	Gsulp_YNP5587_1-G5100.1	probable arsenite translocating ATPase	ATPase activity	OG0000166	Gsulp_YNP5587_1	Gsulp_YNP5587_1-G5100.1	probable arsenite translocating ATPase	ATPase activity	OG0000997	YNP_Archaea_bin006	YNP_Archaea_bin006-gene01133	NA	Anion-transporting ATPase	OG0001257	YNP_Bacteria_bin015	YNP_Bacteria_bin015-gene12325	NA	Anion-transporting ATPase	OG0001142	YNP_Eukaryota_Acidomyces_sp	YNP_Eukaryota_Acidomyces_sp_gene7198.t1	NA	ATPase required for the post-translational delivery of tail-anchored (TA) proteins to the endoplasmic reticulum. Recognizes and selectively binds the transmembrane domain of TA proteins in the cytosol. This complex then targets to the endoplasmic reticulum by membrane-bound receptors, where the tail- anchored protein is released for insertion. This process is regulated by ATP binding and hydrolysis. ATP binding drives the homodimer towards the closed dimer state, facilitating recognition of newly synthesized TA membrane proteins. ATP hydrolysis is required for insertion. Subsequently, the homodimer reverts towards the open dimer state, lowering its affinity for the membrane-bound receptor, and returning it to the cytosol to initiate a new round of targeting
OG0000212	YNP_Archaea_bin003	YNP_Archaea_bin003-gene01498	NA	Anion-transporting ATPase	OG0000166	YNP_Archaea_bin003	YNP_Archaea_bin003-gene01498	NA	Anion-transporting ATPase	OG0000997	YNP_Archaea_bin008	YNP_Archaea_bin008-gene01389	NA	Anion-transporting ATPase	OG0001257	YNP_Bacteria_bin058	YNP_Bacteria_bin058-gene04510	NA	TIGRFAM arsenite-activated ATPase (arsA)	OG0001142	YNP_Eukaryota_Diptera_sp	YNP_Eukaryota_Diptera_sp_gene14053.t1	NA	ATPase required for the post-translational delivery of tail-anchored (TA) proteins to the endoplasmic reticulum. Recognizes and selectively binds the transmembrane domain of TA proteins in the cytosol. This complex then targets to the endoplasmic reticulum by membrane-bound receptors, where the tail- anchored protein is released for insertion. This process is regulated by ATP binding and hydrolysis. ATP binding drives the homodimer towards the closed dimer state, facilitating recognition of newly synthesized TA membrane proteins. ATP hydrolysis is required for insertion. Subsequently, the homodimer reverts towards the open dimer state, lowering its affinity for the membrane-bound receptor, and returning it to the cytosol to initiate a new round of targeting
OG0000212	YNP_Archaea_bin005	YNP_Archaea_bin005-gene00373	NA	Arsenite-activated ATPase ArsA	OG0000166	YNP_Archaea_bin005	YNP_Archaea_bin005-gene00373	NA	Arsenite-activated ATPase ArsA	OG0000997	YNP_Archaea_bin012	YNP_Archaea_bin012-gene00659	NA	Anion-transporting ATPase	OG0001257	YNP_Bacteria_bin058	YNP_Bacteria_bin058-gene04515	NA	Anion-transporting ATPase	OG0001142	YNP_Eukaryota_Diptera_sp	YNP_Eukaryota_Diptera_sp_gene14986.t1	NA	ATPase required for the post-translational delivery of tail-anchored (TA) proteins to the endoplasmic reticulum. Recognizes and selectively binds the transmembrane domain of TA proteins in the cytosol. This complex then targets to the endoplasmic reticulum by membrane-bound receptors, where the tail- anchored protein is released for insertion. This process is regulated by ATP binding and hydrolysis. ATP binding drives the homodimer towards the closed dimer state, facilitating recognition of newly synthesized TA membrane proteins. ATP hydrolysis is required for insertion. Subsequently, the homodimer reverts towards the open dimer state, lowering its affinity for the membrane-bound receptor, and returning it to the cytosol to initiate a new round of targeting
OG0000212	YNP_Archaea_bin005	YNP_Archaea_bin005-gene00375	NA	Arsenite-activated ATPase ArsA	OG0000166	YNP_Archaea_bin005	YNP_Archaea_bin005-gene00375	NA	Arsenite-activated ATPase ArsA	OG0000997	YNP_Archaea_bin013	YNP_Archaea_bin013-gene01113	NA	Anion-transporting ATPase	OG0001257	YNP_Bacteria_bin115	YNP_Bacteria_bin115-gene03850	NA	TIGRFAM arsenite-activated ATPase (arsA)	OG0001142	YNP_Eukaryota_Stylonychia_sp	YNP_Eukaryota_Stylonychia_sp_gene9197.t1	NA	ATPase required for the post-translational delivery of tail-anchored (TA) proteins to the endoplasmic reticulum. Recognizes and selectively binds the transmembrane domain of TA proteins in the cytosol. This complex then targets to the endoplasmic reticulum by membrane-bound receptors, where the tail- anchored protein is released for insertion. This process is regulated by ATP binding and hydrolysis. ATP binding drives the homodimer towards the closed dimer state, facilitating recognition of newly synthesized TA membrane proteins. ATP hydrolysis is required for insertion. Subsequently, the homodimer reverts towards the open dimer state, lowering its affinity for the membrane-bound receptor, and returning it to the cytosol to initiate a new round of targeting
OG0000212	YNP_Archaea_bin006	YNP_Archaea_bin006-gene00822	NA	Arsenite-activated ATPase ArsA	OG0000166	YNP_Archaea_bin006	YNP_Archaea_bin006-gene00822	NA	Arsenite-activated ATPase ArsA	OG0000997	YNP_Archaea_bin018	YNP_Archaea_bin018-gene00770	NA	Anion-transporting ATPase	OG0001257	YNP_Bacteria_bin115	YNP_Bacteria_bin115-gene03855	NA	Anion-transporting ATPase	OG0001142	YNP_Eukaryota_Trebouxiophyceae_sp	YNP_Eukaryota_Trebouxiophyceae_sp_gene6201.t1	NA	ATPase required for the post-translational delivery of tail-anchored (TA) proteins to the endoplasmic reticulum. Recognizes and selectively binds the transmembrane domain of TA proteins in the cytosol. This complex then targets to the endoplasmic reticulum by membrane-bound receptors, where the tail- anchored protein is released for insertion. This process is regulated by ATP binding and hydrolysis. ATP binding drives the homodimer towards the closed dimer state, facilitating recognition of newly synthesized TA membrane proteins. ATP hydrolysis is required for insertion. Subsequently, the homodimer reverts towards the open dimer state, lowering its affinity for the membrane-bound receptor, and returning it to the cytosol to initiate a new round of targeting
OG0000212	YNP_Archaea_bin006	YNP_Archaea_bin006-gene01133	NA	Anion-transporting ATPase	OG0000166	YNP_Archaea_bin006	YNP_Archaea_bin006-gene01133	NA	Anion-transporting ATPase	OG0000997	YNP_Archaea_bin021	YNP_Archaea_bin021-gene00134	NA	Anion-transporting ATPase	OG0001257	YNP_Eukaryota_Acanthamoeba_sp	YNP_Eukaryota_Acanthamoeba_sp_gene6470.t1	NA	ATPase required for the post-translational delivery of tail-anchored (TA) proteins to the endoplasmic reticulum. Recognizes and selectively binds the transmembrane domain of TA proteins in the cytosol. This complex then targets to the endoplasmic reticulum by membrane-bound receptors, where the tail- anchored protein is released for insertion. This process is regulated by ATP binding and hydrolysis. ATP binding drives the homodimer towards the closed dimer state, facilitating recognition of newly synthesized TA membrane proteins. ATP hydrolysis is required for insertion. Subsequently, the homodimer reverts towards the open dimer state, lowering its affinity for the membrane-bound receptor, and returning it to the cytosol to initiate a new round of targeting	OG0001142	YNP_Eukaryota_Trebouxiophyceae_sp	YNP_Eukaryota_Trebouxiophyceae_sp_gene6246.t1	NA	Anion-transporting ATPase
OG0000212	YNP_Archaea_bin007	YNP_Archaea_bin007-gene00827	NA	Arsenite-activated ATPase ArsA	OG0000166	YNP_Archaea_bin007	YNP_Archaea_bin007-gene00827	NA	Arsenite-activated ATPase ArsA	OG0000997	YNP_Archaea_bin022	YNP_Archaea_bin022-gene00687	NA	Anion-transporting ATPase	OG0001257	YNP_Eukaryota_Acidomyces_sp	YNP_Eukaryota_Acidomyces_sp_gene7198.t1	NA	ATPase required for the post-translational delivery of tail-anchored (TA) proteins to the endoplasmic reticulum. Recognizes and selectively binds the transmembrane domain of TA proteins in the cytosol. This complex then targets to the endoplasmic reticulum by membrane-bound receptors, where the tail- anchored protein is released for insertion. This process is regulated by ATP binding and hydrolysis. ATP binding drives the homodimer towards the closed dimer state, facilitating recognition of newly synthesized TA membrane proteins. ATP hydrolysis is required for insertion. Subsequently, the homodimer reverts towards the open dimer state, lowering its affinity for the membrane-bound receptor, and returning it to the cytosol to initiate a new round of targeting	OG0001142	YNP_Eukaryota_Trebouxiophyceae_sp	YNP_Eukaryota_Trebouxiophyceae_sp_gene7790.t1	NA	ATPase required for the post-translational delivery of tail-anchored (TA) proteins to the endoplasmic reticulum. Recognizes and selectively binds the transmembrane domain of TA proteins in the cytosol. This complex then targets to the endoplasmic reticulum by membrane-bound receptors, where the tail- anchored protein is released for insertion. This process is regulated by ATP binding and hydrolysis. ATP binding drives the homodimer towards the closed dimer state, facilitating recognition of newly synthesized TA membrane proteins. ATP hydrolysis is required for insertion. Subsequently, the homodimer reverts towards the open dimer state, lowering its affinity for the membrane-bound receptor, and returning it to the cytosol to initiate a new round of targeting
OG0000212	YNP_Archaea_bin008	YNP_Archaea_bin008-gene01159	NA	Arsenite-activated ATPase ArsA	OG0000166	YNP_Archaea_bin008	YNP_Archaea_bin008-gene01159	NA	Arsenite-activated ATPase ArsA	OG0000997	YNP_Archaea_bin023	YNP_Archaea_bin023-gene00189	NA	Arsenite-activated ATPase ArsA	OG0001257	YNP_Eukaryota_Diptera_sp	YNP_Eukaryota_Diptera_sp_gene14053.t1	NA	ATPase required for the post-translational delivery of tail-anchored (TA) proteins to the endoplasmic reticulum. Recognizes and selectively binds the transmembrane domain of TA proteins in the cytosol. This complex then targets to the endoplasmic reticulum by membrane-bound receptors, where the tail- anchored protein is released for insertion. This process is regulated by ATP binding and hydrolysis. ATP binding drives the homodimer towards the closed dimer state, facilitating recognition of newly synthesized TA membrane proteins. ATP hydrolysis is required for insertion. Subsequently, the homodimer reverts towards the open dimer state, lowering its affinity for the membrane-bound receptor, and returning it to the cytosol to initiate a new round of targeting	#### OG0000558	ArsB;arsenic transporter
OG0000212	YNP_Archaea_bin008	YNP_Archaea_bin008-gene01389	NA	Anion-transporting ATPase	OG0000166	YNP_Archaea_bin008	YNP_Archaea_bin008-gene01389	NA	Anion-transporting ATPase	OG0000997	YNP_Archaea_bin025	YNP_Archaea_bin025-gene00565	NA	TIGRFAM arsenite-activated ATPase ArsA	OG0001257	YNP_Eukaryota_Diptera_sp	YNP_Eukaryota_Diptera_sp_gene14986.t1	NA	ATPase required for the post-translational delivery of tail-anchored (TA) proteins to the endoplasmic reticulum. Recognizes and selectively binds the transmembrane domain of TA proteins in the cytosol. This complex then targets to the endoplasmic reticulum by membrane-bound receptors, where the tail- anchored protein is released for insertion. This process is regulated by ATP binding and hydrolysis. ATP binding drives the homodimer towards the closed dimer state, facilitating recognition of newly synthesized TA membrane proteins. ATP hydrolysis is required for insertion. Subsequently, the homodimer reverts towards the open dimer state, lowering its affinity for the membrane-bound receptor, and returning it to the cytosol to initiate a new round of targeting	OG0000558	Gphleg_SOOS	Gphleg_SOOS-G1703.1	arsenic transporter	Arsenical pump membrane protein
OG0000212	YNP_Archaea_bin011	YNP_Archaea_bin011-gene00716	NA	Arsenite-activated ATPase ArsA	OG0000166	YNP_Archaea_bin011	YNP_Archaea_bin011-gene00716	NA	Arsenite-activated ATPase ArsA	OG0000997	YNP_Archaea_bin029	YNP_Archaea_bin029-gene00454	NA	Anion-transporting ATPase	OG0001257	YNP_Eukaryota_Stylonychia_sp	YNP_Eukaryota_Stylonychia_sp_gene9197.t1	NA	ATPase required for the post-translational delivery of tail-anchored (TA) proteins to the endoplasmic reticulum. Recognizes and selectively binds the transmembrane domain of TA proteins in the cytosol. This complex then targets to the endoplasmic reticulum by membrane-bound receptors, where the tail- anchored protein is released for insertion. This process is regulated by ATP binding and hydrolysis. ATP binding drives the homodimer towards the closed dimer state, facilitating recognition of newly synthesized TA membrane proteins. ATP hydrolysis is required for insertion. Subsequently, the homodimer reverts towards the open dimer state, lowering its affinity for the membrane-bound receptor, and returning it to the cytosol to initiate a new round of targeting	OG0000558	Gphleg_SOOS	Gphleg_SOOS-G2299.1	arsenic transporter	Arsenical pump membrane protein
OG0000212	YNP_Archaea_bin012	YNP_Archaea_bin012-gene00135	NA	Arsenite-activated ATPase ArsA	OG0000166	YNP_Archaea_bin012	YNP_Archaea_bin012-gene00135	NA	Arsenite-activated ATPase ArsA	OG0000997	YNP_Archaea_bin030	YNP_Archaea_bin030-gene00362	NA	TIGRFAM arsenite-activated ATPase ArsA	OG0001257	YNP_Eukaryota_Trebouxiophyceae_sp	YNP_Eukaryota_Trebouxiophyceae_sp_gene6201.t1	NA	ATPase required for the post-translational delivery of tail-anchored (TA) proteins to the endoplasmic reticulum. Recognizes and selectively binds the transmembrane domain of TA proteins in the cytosol. This complex then targets to the endoplasmic reticulum by membrane-bound receptors, where the tail- anchored protein is released for insertion. This process is regulated by ATP binding and hydrolysis. ATP binding drives the homodimer towards the closed dimer state, facilitating recognition of newly synthesized TA membrane proteins. ATP hydrolysis is required for insertion. Subsequently, the homodimer reverts towards the open dimer state, lowering its affinity for the membrane-bound receptor, and returning it to the cytosol to initiate a new round of targeting	OG0000558	Gsulp_002	Gsulp_002-G1121.1	arsenic transporter	Arsenical pump membrane protein
OG0000212	YNP_Archaea_bin012	YNP_Archaea_bin012-gene00659	NA	Anion-transporting ATPase	OG0000166	YNP_Archaea_bin012	YNP_Archaea_bin012-gene00659	NA	Anion-transporting ATPase	OG0000997	YNP_Bacteria_bin003	YNP_Bacteria_bin003-gene03185	NA	anion-transporting ATPase	OG0001257	YNP_Eukaryota_Trebouxiophyceae_sp	YNP_Eukaryota_Trebouxiophyceae_sp_gene6246.t1	NA	Anion-transporting ATPase	OG0000558	Gsulp_002	Gsulp_002-G22.1	arsenic transporter	Arsenical pump membrane protein
OG0000212	YNP_Archaea_bin013	YNP_Archaea_bin013-gene00661	NA	Arsenite-activated ATPase ArsA	OG0000166	YNP_Archaea_bin013	YNP_Archaea_bin013-gene00661	NA	Arsenite-activated ATPase ArsA	OG0000997	YNP_Bacteria_bin004	YNP_Bacteria_bin004-gene03130	NA	anion-transporting ATPase	OG0001257	YNP_Eukaryota_Trebouxiophyceae_sp	YNP_Eukaryota_Trebouxiophyceae_sp_gene7790.t1	NA	ATPase required for the post-translational delivery of tail-anchored (TA) proteins to the endoplasmic reticulum. Recognizes and selectively binds the transmembrane domain of TA proteins in the cytosol. This complex then targets to the endoplasmic reticulum by membrane-bound receptors, where the tail- anchored protein is released for insertion. This process is regulated by ATP binding and hydrolysis. ATP binding drives the homodimer towards the closed dimer state, facilitating recognition of newly synthesized TA membrane proteins. ATP hydrolysis is required for insertion. Subsequently, the homodimer reverts towards the open dimer state, lowering its affinity for the membrane-bound receptor, and returning it to the cytosol to initiate a new round of targeting	OG0000558	Gsulp_002	Gsulp_002-G3524.1	arsenic transporter	Involved in arsenical resistance. Thought to form the channel of an arsenite pump
OG0000212	YNP_Archaea_bin013	YNP_Archaea_bin013-gene01113	NA	Anion-transporting ATPase	OG0000166	YNP_Archaea_bin013	YNP_Archaea_bin013-gene01113	NA	Anion-transporting ATPase	OG0000997	YNP_Bacteria_bin005	YNP_Bacteria_bin005-gene01435	NA	anion-transporting ATPase	#### OG0000542	ArsB;arsenic transporter				OG0000558	Gsulp_002	Gsulp_002-G470.1	arsenic transporter	Arsenical pump membrane protein
OG0000212	YNP_Archaea_bin016	YNP_Archaea_bin016-gene01061	NA	Arsenite-activated ATPase ArsA	OG0000166	YNP_Archaea_bin016	YNP_Archaea_bin016-gene01061	NA	Arsenite-activated ATPase ArsA	OG0000997	YNP_Bacteria_bin007	YNP_Bacteria_bin007-gene10475	NA	anion-transporting ATPase	OG0000542	Gphleg_SOOS	Gphleg_SOOS-G1703.1	arsenic transporter	Arsenical pump membrane protein	OG0000558	Gsulp_002	Gsulp_002-G71.1	arsenic transporter	Arsenical pump membrane protein
OG0000212	YNP_Archaea_bin018	YNP_Archaea_bin018-gene00770	NA	Anion-transporting ATPase	OG0000166	YNP_Archaea_bin018	YNP_Archaea_bin018-gene00770	NA	Anion-transporting ATPase	OG0000997	YNP_Bacteria_bin008	YNP_Bacteria_bin008-gene11690	NA	anion-transporting ATPase	OG0000542	Gphleg_SOOS	Gphleg_SOOS-G2299.1	arsenic transporter	Arsenical pump membrane protein	OG0000558	Gsulp_074W	Gsulp_074W-rna3477	arsenite efflux protein%2C ArsB family	Arsenical pump membrane protein
OG0000212	YNP_Archaea_bin021	YNP_Archaea_bin021-gene00134	NA	Anion-transporting ATPase	OG0000166	YNP_Archaea_bin019	YNP_Archaea_bin019-gene01066	NA	Arsenite-activated ATPase ArsA	OG0000997	YNP_Bacteria_bin025	YNP_Bacteria_bin025-gene11840	NA	PFAM Anion-transporting ATPase	OG0000542	Gsulp_002	Gsulp_002-G1121.1	arsenic transporter	Arsenical pump membrane protein	OG0000558	Gsulp_074W	Gsulp_074W-rna6185	arsenite efflux protein%2C ArsB family	Arsenical pump membrane protein
OG0000212	YNP_Archaea_bin022	YNP_Archaea_bin022-gene00687	NA	Anion-transporting ATPase	OG0000166	YNP_Archaea_bin021	YNP_Archaea_bin021-gene00134	NA	Anion-transporting ATPase	OG0000997	YNP_Bacteria_bin046	YNP_Bacteria_bin046-gene05340	NA	Anion-transporting ATPase	OG0000542	Gsulp_002	Gsulp_002-G22.1	arsenic transporter	Arsenical pump membrane protein	OG0000558	Gsulp_108	Gsulp_108-GASU_SCF59_G6479	NA	NA
OG0000212	YNP_Archaea_bin022	YNP_Archaea_bin022-gene00747	NA	Arsenite-activated ATPase ArsA	OG0000166	YNP_Archaea_bin022	YNP_Archaea_bin022-gene00687	NA	Anion-transporting ATPase	OG0000997	YNP_Bacteria_bin049	YNP_Bacteria_bin049-gene00755	NA	Anion-transporting ATPase	OG0000542	Gsulp_002	Gsulp_002-G3524.1	arsenic transporter	Involved in arsenical resistance. Thought to form the channel of an arsenite pump	OG0000558	Gsulp_108	Gsulp_108-GASU_SCF59_G6489	NA	NA
OG0000212	YNP_Archaea_bin023	YNP_Archaea_bin023-gene00189	NA	Arsenite-activated ATPase ArsA	OG0000166	YNP_Archaea_bin022	YNP_Archaea_bin022-gene00747	NA	Arsenite-activated ATPase ArsA	OG0000997	YNP_Bacteria_bin099	YNP_Bacteria_bin099-gene05215	NA	Pfam Anion-transporting ATPase	OG0000542	Gsulp_002	Gsulp_002-G470.1	arsenic transporter	Arsenical pump membrane protein	OG0000558	Gsulp_5572	Gsulp_5572-G14.1	arsenite efflux protein, ArsB family	Arsenical pump membrane protein
OG0000212	YNP_Archaea_bin025	YNP_Archaea_bin025-gene00565	NA	TIGRFAM arsenite-activated ATPase ArsA	OG0000166	YNP_Archaea_bin023	YNP_Archaea_bin023-gene00189	NA	Arsenite-activated ATPase ArsA	OG0000997	YNP_Bacteria_bin099	YNP_Bacteria_bin099-gene06905	NA	Pfam Anion-transporting ATPase	OG0000542	Gsulp_002	Gsulp_002-G71.1	arsenic transporter	Arsenical pump membrane protein	OG0000558	Gsulp_5572	Gsulp_5572-G15.1	arsenical efflux pump membrane protein ArsB	Involved in arsenical resistance. Thought to form the channel of an arsenite pump
OG0000212	YNP_Archaea_bin029	YNP_Archaea_bin029-gene00454	NA	Anion-transporting ATPase	OG0000166	YNP_Archaea_bin025	YNP_Archaea_bin025-gene00565	NA	TIGRFAM arsenite-activated ATPase ArsA	OG0000997	YNP_Bacteria_bin115	YNP_Bacteria_bin115-gene03855	NA	Anion-transporting ATPase	OG0000542	Gsulp_074W	Gsulp_074W-rna3477	arsenite efflux protein%2C ArsB family	Arsenical pump membrane protein	OG0000558	Gsulp_5572	Gsulp_5572-G1659.1	arsenic transporter	proton export across plasma membrane
OG0000212	YNP_Archaea_bin030	YNP_Archaea_bin030-gene00362	NA	TIGRFAM arsenite-activated ATPase ArsA	OG0000166	YNP_Archaea_bin029	YNP_Archaea_bin029-gene00454	NA	Anion-transporting ATPase	OG0000997	YNP_Eukaryota_Acanthamoeba_sp	YNP_Eukaryota_Acanthamoeba_sp_gene6470.t1	NA	ATPase required for the post-translational delivery of tail-anchored (TA) proteins to the endoplasmic reticulum. Recognizes and selectively binds the transmembrane domain of TA proteins in the cytosol. This complex then targets to the endoplasmic reticulum by membrane-bound receptors, where the tail- anchored protein is released for insertion. This process is regulated by ATP binding and hydrolysis. ATP binding drives the homodimer towards the closed dimer state, facilitating recognition of newly synthesized TA membrane proteins. ATP hydrolysis is required for insertion. Subsequently, the homodimer reverts towards the open dimer state, lowering its affinity for the membrane-bound receptor, and returning it to the cytosol to initiate a new round of targeting	OG0000542	Gsulp_074W	Gsulp_074W-rna6185	arsenite efflux protein%2C ArsB family	Arsenical pump membrane protein	OG0000558	Gsulp_5572	Gsulp_5572-G706.1	arsenic transporter	proton export across plasma membrane
OG0000212	YNP_Bacteria_bin003	YNP_Bacteria_bin003-gene03185	NA	anion-transporting ATPase	OG0000166	YNP_Archaea_bin030	YNP_Archaea_bin030-gene00362	NA	TIGRFAM arsenite-activated ATPase ArsA	OG0000997	YNP_Eukaryota_Acidomyces_sp	YNP_Eukaryota_Acidomyces_sp_gene7198.t1	NA	ATPase required for the post-translational delivery of tail-anchored (TA) proteins to the endoplasmic reticulum. Recognizes and selectively binds the transmembrane domain of TA proteins in the cytosol. This complex then targets to the endoplasmic reticulum by membrane-bound receptors, where the tail- anchored protein is released for insertion. This process is regulated by ATP binding and hydrolysis. ATP binding drives the homodimer towards the closed dimer state, facilitating recognition of newly synthesized TA membrane proteins. ATP hydrolysis is required for insertion. Subsequently, the homodimer reverts towards the open dimer state, lowering its affinity for the membrane-bound receptor, and returning it to the cytosol to initiate a new round of targeting	OG0000542	Gsulp_108	Gsulp_108-GASU_SCF59_G6479	NA	NA	OG0000558	Gsulp_5572	Gsulp_5572-G983.1	arsenic transporter	Arsenical pump membrane protein
OG0000212	YNP_Bacteria_bin003	YNP_Bacteria_bin003-gene05625	NA	Arsenite-activated ATPase (ArsA)	OG0000166	YNP_Bacteria_bin003	YNP_Bacteria_bin003-gene03185	NA	anion-transporting ATPase	OG0000997	YNP_Eukaryota_Diptera_sp	YNP_Eukaryota_Diptera_sp_gene14053.t1	NA	ATPase required for the post-translational delivery of tail-anchored (TA) proteins to the endoplasmic reticulum. Recognizes and selectively binds the transmembrane domain of TA proteins in the cytosol. This complex then targets to the endoplasmic reticulum by membrane-bound receptors, where the tail- anchored protein is released for insertion. This process is regulated by ATP binding and hydrolysis. ATP binding drives the homodimer towards the closed dimer state, facilitating recognition of newly synthesized TA membrane proteins. ATP hydrolysis is required for insertion. Subsequently, the homodimer reverts towards the open dimer state, lowering its affinity for the membrane-bound receptor, and returning it to the cytosol to initiate a new round of targeting	OG0000542	Gsulp_108	Gsulp_108-GASU_SCF59_G6489	NA	NA	OG0000558	Gsulp_Azora	Gsulp_Azora-G2419.1	arsenic transporter	Arsenical pump membrane protein
OG0000212	YNP_Bacteria_bin003	YNP_Bacteria_bin003-gene14445	NA	PFAM Anion-transporting ATPase	OG0000166	YNP_Bacteria_bin003	YNP_Bacteria_bin003-gene05625	NA	Arsenite-activated ATPase (ArsA)	OG0000997	YNP_Eukaryota_Diptera_sp	YNP_Eukaryota_Diptera_sp_gene14986.t1	NA	ATPase required for the post-translational delivery of tail-anchored (TA) proteins to the endoplasmic reticulum. Recognizes and selectively binds the transmembrane domain of TA proteins in the cytosol. This complex then targets to the endoplasmic reticulum by membrane-bound receptors, where the tail- anchored protein is released for insertion. This process is regulated by ATP binding and hydrolysis. ATP binding drives the homodimer towards the closed dimer state, facilitating recognition of newly synthesized TA membrane proteins. ATP hydrolysis is required for insertion. Subsequently, the homodimer reverts towards the open dimer state, lowering its affinity for the membrane-bound receptor, and returning it to the cytosol to initiate a new round of targeting	OG0000542	Gsulp_5572	Gsulp_5572-G14.1	arsenite efflux protein, ArsB family	Arsenical pump membrane protein	OG0000558	Gsulp_Azora	Gsulp_Azora-G2470.1	arsenic transporter	Arsenical pump membrane protein
OG0000212	YNP_Bacteria_bin004	YNP_Bacteria_bin004-gene03130	NA	anion-transporting ATPase	OG0000166	YNP_Bacteria_bin003	YNP_Bacteria_bin003-gene14445	NA	PFAM Anion-transporting ATPase	OG0000997	YNP_Eukaryota_Stylonychia_sp	YNP_Eukaryota_Stylonychia_sp_gene9197.t1	NA	ATPase required for the post-translational delivery of tail-anchored (TA) proteins to the endoplasmic reticulum. Recognizes and selectively binds the transmembrane domain of TA proteins in the cytosol. This complex then targets to the endoplasmic reticulum by membrane-bound receptors, where the tail- anchored protein is released for insertion. This process is regulated by ATP binding and hydrolysis. ATP binding drives the homodimer towards the closed dimer state, facilitating recognition of newly synthesized TA membrane proteins. ATP hydrolysis is required for insertion. Subsequently, the homodimer reverts towards the open dimer state, lowering its affinity for the membrane-bound receptor, and returning it to the cytosol to initiate a new round of targeting	OG0000542	Gsulp_5572	Gsulp_5572-G15.1	arsenical efflux pump membrane protein ArsB	Involved in arsenical resistance. Thought to form the channel of an arsenite pump	OG0000558	Gsulp_MS1	Gsulp_MS1-G2040.1	arsenic transporter	DNA-binding transcription factor activity
OG0000212	YNP_Bacteria_bin004	YNP_Bacteria_bin004-gene09940	NA	Arsenite-activated ATPase (ArsA)	OG0000166	YNP_Bacteria_bin004	YNP_Bacteria_bin004-gene03130	NA	anion-transporting ATPase	OG0000997	YNP_Eukaryota_Trebouxiophyceae_sp	YNP_Eukaryota_Trebouxiophyceae_sp_gene6201.t1	NA	ATPase required for the post-translational delivery of tail-anchored (TA) proteins to the endoplasmic reticulum. Recognizes and selectively binds the transmembrane domain of TA proteins in the cytosol. This complex then targets to the endoplasmic reticulum by membrane-bound receptors, where the tail- anchored protein is released for insertion. This process is regulated by ATP binding and hydrolysis. ATP binding drives the homodimer towards the closed dimer state, facilitating recognition of newly synthesized TA membrane proteins. ATP hydrolysis is required for insertion. Subsequently, the homodimer reverts towards the open dimer state, lowering its affinity for the membrane-bound receptor, and returning it to the cytosol to initiate a new round of targeting	OG0000542	Gsulp_5572	Gsulp_5572-G1659.1	arsenic transporter	proton export across plasma membrane	OG0000558	Gsulp_MS1	Gsulp_MS1-G2388.1	arsenic transporter	Arsenical pump membrane protein
OG0000212	YNP_Bacteria_bin004	YNP_Bacteria_bin004-gene10140	NA	PFAM Anion-transporting ATPase	OG0000166	YNP_Bacteria_bin004	YNP_Bacteria_bin004-gene09940	NA	Arsenite-activated ATPase (ArsA)	OG0000997	YNP_Eukaryota_Trebouxiophyceae_sp	YNP_Eukaryota_Trebouxiophyceae_sp_gene6246.t1	NA	Anion-transporting ATPase	OG0000542	Gsulp_5572	Gsulp_5572-G706.1	arsenic transporter	proton export across plasma membrane	OG0000558	Gsulp_MS1	Gsulp_MS1-G388.1	arsenic transporter	Arsenical pump membrane protein
OG0000212	YNP_Bacteria_bin004	YNP_Bacteria_bin004-gene17575	NA	Arsenite-activated ATPase (ArsA)	OG0000166	YNP_Bacteria_bin004	YNP_Bacteria_bin004-gene10140	NA	PFAM Anion-transporting ATPase	OG0000997	YNP_Eukaryota_Trebouxiophyceae_sp	YNP_Eukaryota_Trebouxiophyceae_sp_gene7790.t1	NA	ATPase required for the post-translational delivery of tail-anchored (TA) proteins to the endoplasmic reticulum. Recognizes and selectively binds the transmembrane domain of TA proteins in the cytosol. This complex then targets to the endoplasmic reticulum by membrane-bound receptors, where the tail- anchored protein is released for insertion. This process is regulated by ATP binding and hydrolysis. ATP binding drives the homodimer towards the closed dimer state, facilitating recognition of newly synthesized TA membrane proteins. ATP hydrolysis is required for insertion. Subsequently, the homodimer reverts towards the open dimer state, lowering its affinity for the membrane-bound receptor, and returning it to the cytosol to initiate a new round of targeting	OG0000542	Gsulp_5572	Gsulp_5572-G983.1	arsenic transporter	Arsenical pump membrane protein	OG0000558	Gsulp_MS1	Gsulp_MS1-G4060.1	arsenic transporter	Arsenical pump membrane protein
OG0000212	YNP_Bacteria_bin005	YNP_Bacteria_bin005-gene01435	NA	anion-transporting ATPase	OG0000166	YNP_Bacteria_bin004	YNP_Bacteria_bin004-gene17575	NA	Arsenite-activated ATPase (ArsA)	#### OG0000581	ArsB;arsenic transporter				OG0000542	Gsulp_Azora	Gsulp_Azora-G2419.1	arsenic transporter	Arsenical pump membrane protein	OG0000558	Gsulp_MtSh	Gsulp_MtSh-G1822.1	arsenic transporter	Arsenical pump membrane protein
OG0000212	YNP_Bacteria_bin005	YNP_Bacteria_bin005-gene19110	NA	Arsenite-activated ATPase (ArsA)	OG0000166	YNP_Bacteria_bin005	YNP_Bacteria_bin005-gene01435	NA	anion-transporting ATPase	OG0000581	Gphleg_SOOS	Gphleg_SOOS-G1703.1	arsenic transporter	Arsenical pump membrane protein	OG0000542	Gsulp_Azora	Gsulp_Azora-G2470.1	arsenic transporter	Arsenical pump membrane protein	OG0000558	Gsulp_MtSh	Gsulp_MtSh-G1839.1	arsenic transporter	Arsenical pump membrane protein
OG0000212	YNP_Bacteria_bin007	YNP_Bacteria_bin007-gene04780	NA	PFAM Anion-transporting ATPase	OG0000166	YNP_Bacteria_bin005	YNP_Bacteria_bin005-gene19110	NA	Arsenite-activated ATPase (ArsA)	OG0000581	Gphleg_SOOS	Gphleg_SOOS-G2299.1	arsenic transporter	Arsenical pump membrane protein	OG0000542	Gsulp_MS1	Gsulp_MS1-G2040.1	arsenic transporter	DNA-binding transcription factor activity	OG0000558	Gsulp_RT22	Gsulp_RT22-G1086.1	arsenic transporter	DNA-binding transcription factor activity
OG0000212	YNP_Bacteria_bin007	YNP_Bacteria_bin007-gene10475	NA	anion-transporting ATPase	OG0000166	YNP_Bacteria_bin007	YNP_Bacteria_bin007-gene04780	NA	PFAM Anion-transporting ATPase	OG0000581	Gsulp_002	Gsulp_002-G1121.1	arsenic transporter	Arsenical pump membrane protein	OG0000542	Gsulp_MS1	Gsulp_MS1-G2388.1	arsenic transporter	Arsenical pump membrane protein	OG0000558	Gsulp_RT22	Gsulp_RT22-G1256.1	arsenic transporter	Arsenical pump membrane protein
OG0000212	YNP_Bacteria_bin008	YNP_Bacteria_bin008-gene04650	NA	PFAM Anion-transporting ATPase	OG0000166	YNP_Bacteria_bin007	YNP_Bacteria_bin007-gene10475	NA	anion-transporting ATPase	OG0000581	Gsulp_002	Gsulp_002-G22.1	arsenic transporter	Arsenical pump membrane protein	OG0000542	Gsulp_MS1	Gsulp_MS1-G388.1	arsenic transporter	Arsenical pump membrane protein	OG0000558	Gsulp_RT22	Gsulp_RT22-G177.1	arsenic transporter	Arsenical pump membrane protein
OG0000212	YNP_Bacteria_bin008	YNP_Bacteria_bin008-gene08190	NA	Arsenite-activated ATPase (ArsA)	OG0000166	YNP_Bacteria_bin008	YNP_Bacteria_bin008-gene04650	NA	PFAM Anion-transporting ATPase	OG0000581	Gsulp_002	Gsulp_002-G3524.1	arsenic transporter	Involved in arsenical resistance. Thought to form the channel of an arsenite pump	OG0000542	Gsulp_MS1	Gsulp_MS1-G4060.1	arsenic transporter	Arsenical pump membrane protein	OG0000558	Gsulp_RT22	Gsulp_RT22-G321.1	arsenite efflux protein, ArsB family	Arsenical pump membrane protein
OG0000212	YNP_Bacteria_bin008	YNP_Bacteria_bin008-gene11690	NA	anion-transporting ATPase	OG0000166	YNP_Bacteria_bin008	YNP_Bacteria_bin008-gene08190	NA	Arsenite-activated ATPase (ArsA)	OG0000581	Gsulp_002	Gsulp_002-G470.1	arsenic transporter	Arsenical pump membrane protein	OG0000542	Gsulp_MtSh	Gsulp_MtSh-G1822.1	arsenic transporter	Arsenical pump membrane protein	OG0000558	Gsulp_RT22	Gsulp_RT22-G322.1	arsenical efflux pump membrane protein ArsB	Arsenical pump membrane protein
OG0000212	YNP_Bacteria_bin009	YNP_Bacteria_bin009-gene16275	NA	Anion-transporting ATPase	OG0000166	YNP_Bacteria_bin008	YNP_Bacteria_bin008-gene11690	NA	anion-transporting ATPase	OG0000581	Gsulp_002	Gsulp_002-G71.1	arsenic transporter	Arsenical pump membrane protein	OG0000542	Gsulp_MtSh	Gsulp_MtSh-G1839.1	arsenic transporter	Arsenical pump membrane protein	OG0000558	Gsulp_RT22	Gsulp_RT22-G3724.1	arsenic transporter	Arsenical pump membrane protein
OG0000212	YNP_Bacteria_bin010	YNP_Bacteria_bin010-gene04650	NA	Anion-transporting ATPase	OG0000166	YNP_Bacteria_bin009	YNP_Bacteria_bin009-gene16275	NA	Anion-transporting ATPase	OG0000581	Gsulp_074W	Gsulp_074W-rna3477	arsenite efflux protein%2C ArsB family	Arsenical pump membrane protein	OG0000542	Gsulp_RT22	Gsulp_RT22-G1086.1	arsenic transporter	DNA-binding transcription factor activity	OG0000558	Gsulp_SAG21	Gsulp_SAG21-G1128.1	Arsenic efflux pump protein	Involved in arsenical resistance. Thought to form the channel of an arsenite pump
OG0000212	YNP_Bacteria_bin011	YNP_Bacteria_bin011-gene05865	NA	Anion-transporting ATPase	OG0000166	YNP_Bacteria_bin010	YNP_Bacteria_bin010-gene04650	NA	Anion-transporting ATPase	OG0000581	Gsulp_074W	Gsulp_074W-rna6185	arsenite efflux protein%2C ArsB family	Arsenical pump membrane protein	OG0000542	Gsulp_RT22	Gsulp_RT22-G1256.1	arsenic transporter	Arsenical pump membrane protein	OG0000558	Gsulp_YNP5587_1	Gsulp_YNP5587_1-G2404.1	arsenic transporter	Arsenical pump membrane protein
OG0000212	YNP_Bacteria_bin013	YNP_Bacteria_bin013-gene12060	NA	AAA domain	OG0000166	YNP_Bacteria_bin011	YNP_Bacteria_bin011-gene05865	NA	Anion-transporting ATPase	OG0000581	Gsulp_108	Gsulp_108-GASU_SCF59_G6479	NA	NA	OG0000542	Gsulp_RT22	Gsulp_RT22-G177.1	arsenic transporter	Arsenical pump membrane protein	OG0000558	Gsulp_YNP5587_1	Gsulp_YNP5587_1-G2468.1	arsenic transporter	Arsenical pump membrane protein
OG0000212	YNP_Bacteria_bin015	YNP_Bacteria_bin015-gene12320	NA	TIGRFAM arsenite-activated ATPase (arsA)	OG0000166	YNP_Bacteria_bin013	YNP_Bacteria_bin013-gene12060	NA	AAA domain	OG0000581	Gsulp_108	Gsulp_108-GASU_SCF59_G6489	NA	NA	OG0000542	Gsulp_RT22	Gsulp_RT22-G321.1	arsenite efflux protein, ArsB family	Arsenical pump membrane protein	OG0000558	YNP_Archaea_bin001	YNP_Archaea_bin001-gene00845	NA	Citrate transporter
OG0000212	YNP_Bacteria_bin015	YNP_Bacteria_bin015-gene12325	NA	Anion-transporting ATPase	OG0000166	YNP_Bacteria_bin015	YNP_Bacteria_bin015-gene12320	NA	TIGRFAM arsenite-activated ATPase (arsA)	OG0000581	Gsulp_5572	Gsulp_5572-G14.1	arsenite efflux protein, ArsB family	Arsenical pump membrane protein	OG0000542	Gsulp_RT22	Gsulp_RT22-G322.1	arsenical efflux pump membrane protein ArsB	Arsenical pump membrane protein	OG0000558	YNP_Archaea_bin001	YNP_Archaea_bin001-gene00860	NA	Citrate transporter
OG0000212	YNP_Bacteria_bin017	YNP_Bacteria_bin017-gene12225	NA	Anion-transporting ATPase	OG0000166	YNP_Bacteria_bin015	YNP_Bacteria_bin015-gene12325	NA	Anion-transporting ATPase	OG0000581	Gsulp_5572	Gsulp_5572-G15.1	arsenical efflux pump membrane protein ArsB	Involved in arsenical resistance. Thought to form the channel of an arsenite pump	OG0000542	Gsulp_RT22	Gsulp_RT22-G3724.1	arsenic transporter	Arsenical pump membrane protein	OG0000558	YNP_Archaea_bin003	YNP_Archaea_bin003-gene01303	NA	Citrate transporter
OG0000212	YNP_Bacteria_bin019	YNP_Bacteria_bin019-gene05930	NA	Pfam Anion-transporting ATPase	OG0000166	YNP_Bacteria_bin017	YNP_Bacteria_bin017-gene12225	NA	Anion-transporting ATPase	OG0000581	Gsulp_5572	Gsulp_5572-G1659.1	arsenic transporter	proton export across plasma membrane	OG0000542	Gsulp_SAG21	Gsulp_SAG21-G1128.1	Arsenic efflux pump protein	Involved in arsenical resistance. Thought to form the channel of an arsenite pump	OG0000558	YNP_Archaea_bin005	YNP_Archaea_bin005-gene00023	NA	Citrate transporter
OG0000212	YNP_Bacteria_bin019	YNP_Bacteria_bin019-gene10445	NA	Anion-transporting ATPase	OG0000166	YNP_Bacteria_bin019	YNP_Bacteria_bin019-gene05930	NA	Pfam Anion-transporting ATPase	OG0000581	Gsulp_5572	Gsulp_5572-G706.1	arsenic transporter	proton export across plasma membrane	OG0000542	Gsulp_YNP5587_1	Gsulp_YNP5587_1-G2404.1	arsenic transporter	Arsenical pump membrane protein	OG0000558	YNP_Archaea_bin007	YNP_Archaea_bin007-gene00075	NA	Citrate transporter
OG0000212	YNP_Bacteria_bin020	YNP_Bacteria_bin020-gene03300	NA	TIGRFAM arsenite-activated ATPase ArsA	OG0000166	YNP_Bacteria_bin019	YNP_Bacteria_bin019-gene10445	NA	Anion-transporting ATPase	OG0000581	Gsulp_5572	Gsulp_5572-G983.1	arsenic transporter	Arsenical pump membrane protein	OG0000542	Gsulp_YNP5587_1	Gsulp_YNP5587_1-G2468.1	arsenic transporter	Arsenical pump membrane protein	OG0000558	YNP_Archaea_bin007	YNP_Archaea_bin007-gene01424	NA	Citrate transporter
OG0000212	YNP_Bacteria_bin021	YNP_Bacteria_bin021-gene06690	NA	Pfam Anion-transporting ATPase	OG0000166	YNP_Bacteria_bin020	YNP_Bacteria_bin020-gene03300	NA	TIGRFAM arsenite-activated ATPase ArsA	OG0000581	Gsulp_Azora	Gsulp_Azora-G2419.1	arsenic transporter	Arsenical pump membrane protein	OG0000542	YNP_Archaea_bin001	YNP_Archaea_bin001-gene00845	NA	Citrate transporter	OG0000558	YNP_Archaea_bin008	YNP_Archaea_bin008-gene00923	NA	Citrate transporter
OG0000212	YNP_Bacteria_bin021	YNP_Bacteria_bin021-gene07985	NA	Anion-transporting ATPase	OG0000166	YNP_Bacteria_bin021	YNP_Bacteria_bin021-gene06690	NA	Pfam Anion-transporting ATPase	OG0000581	Gsulp_Azora	Gsulp_Azora-G2470.1	arsenic transporter	Arsenical pump membrane protein	OG0000542	YNP_Archaea_bin001	YNP_Archaea_bin001-gene00860	NA	Citrate transporter	OG0000558	YNP_Archaea_bin008	YNP_Archaea_bin008-gene01280	NA	Citrate transporter
OG0000212	YNP_Bacteria_bin022	YNP_Bacteria_bin022-gene01275	NA	Pfam Anion-transporting ATPase	OG0000166	YNP_Bacteria_bin021	YNP_Bacteria_bin021-gene07985	NA	Anion-transporting ATPase	OG0000581	Gsulp_MS1	Gsulp_MS1-G2040.1	arsenic transporter	DNA-binding transcription factor activity	OG0000542	YNP_Archaea_bin003	YNP_Archaea_bin003-gene01303	NA	Citrate transporter	OG0000558	YNP_Archaea_bin011	YNP_Archaea_bin011-gene01009	NA	Citrate transporter
OG0000212	YNP_Bacteria_bin022	YNP_Bacteria_bin022-gene09335	NA	Anion-transporting ATPase	OG0000166	YNP_Bacteria_bin022	YNP_Bacteria_bin022-gene01275	NA	Pfam Anion-transporting ATPase	OG0000581	Gsulp_MS1	Gsulp_MS1-G2388.1	arsenic transporter	Arsenical pump membrane protein	OG0000542	YNP_Archaea_bin005	YNP_Archaea_bin005-gene00023	NA	Citrate transporter	OG0000558	YNP_Archaea_bin018	YNP_Archaea_bin018-gene00950	NA	Citrate transporter
OG0000212	YNP_Bacteria_bin023	YNP_Bacteria_bin023-gene02285	NA	Anion-transporting ATPase	OG0000166	YNP_Bacteria_bin022	YNP_Bacteria_bin022-gene09335	NA	Anion-transporting ATPase	OG0000581	Gsulp_MS1	Gsulp_MS1-G388.1	arsenic transporter	Arsenical pump membrane protein	OG0000542	YNP_Archaea_bin007	YNP_Archaea_bin007-gene00075	NA	Citrate transporter	OG0000558	YNP_Archaea_bin020	YNP_Archaea_bin020-gene01106	NA	Citrate transporter
OG0000212	YNP_Bacteria_bin023	YNP_Bacteria_bin023-gene02290	NA	TIGRFAM arsenite-activated ATPase (arsA)	OG0000166	YNP_Bacteria_bin023	YNP_Bacteria_bin023-gene02285	NA	Anion-transporting ATPase	OG0000581	Gsulp_MS1	Gsulp_MS1-G4060.1	arsenic transporter	Arsenical pump membrane protein	OG0000542	YNP_Archaea_bin007	YNP_Archaea_bin007-gene01424	NA	Citrate transporter	OG0000558	YNP_Archaea_bin021	YNP_Archaea_bin021-gene00275	NA	Citrate transporter
OG0000212	YNP_Bacteria_bin023	YNP_Bacteria_bin023-gene11045	NA	TIGRFAM arsenite-activated ATPase (arsA)	OG0000166	YNP_Bacteria_bin023	YNP_Bacteria_bin023-gene02290	NA	TIGRFAM arsenite-activated ATPase (arsA)	OG0000581	Gsulp_MtSh	Gsulp_MtSh-G1822.1	arsenic transporter	Arsenical pump membrane protein	OG0000542	YNP_Archaea_bin008	YNP_Archaea_bin008-gene00923	NA	Citrate transporter	OG0000558	YNP_Archaea_bin023	YNP_Archaea_bin023-gene00797	NA	Citrate transporter
OG0000212	YNP_Bacteria_bin023	YNP_Bacteria_bin023-gene11050	NA	TIGRFAM arsenite-activated ATPase (arsA)	OG0000166	YNP_Bacteria_bin023	YNP_Bacteria_bin023-gene11045	NA	TIGRFAM arsenite-activated ATPase (arsA)	OG0000581	Gsulp_MtSh	Gsulp_MtSh-G1839.1	arsenic transporter	Arsenical pump membrane protein	OG0000542	YNP_Archaea_bin008	YNP_Archaea_bin008-gene01280	NA	Citrate transporter	OG0000558	YNP_Bacteria_bin003	YNP_Bacteria_bin003-gene10205	NA	Arsenical pump membrane protein
OG0000212	YNP_Bacteria_bin024	YNP_Bacteria_bin024-gene07730	NA	Pfam Anion-transporting ATPase	OG0000166	YNP_Bacteria_bin023	YNP_Bacteria_bin023-gene11050	NA	TIGRFAM arsenite-activated ATPase (arsA)	OG0000581	Gsulp_RT22	Gsulp_RT22-G1086.1	arsenic transporter	DNA-binding transcription factor activity	OG0000542	YNP_Archaea_bin011	YNP_Archaea_bin011-gene01009	NA	Citrate transporter	OG0000558	YNP_Bacteria_bin003	YNP_Bacteria_bin003-gene13155	NA	Arsenical pump membrane protein
OG0000212	YNP_Bacteria_bin024	YNP_Bacteria_bin024-gene09035	NA	Anion-transporting ATPase	OG0000166	YNP_Bacteria_bin024	YNP_Bacteria_bin024-gene07730	NA	Pfam Anion-transporting ATPase	OG0000581	Gsulp_RT22	Gsulp_RT22-G1256.1	arsenic transporter	Arsenical pump membrane protein	OG0000542	YNP_Archaea_bin018	YNP_Archaea_bin018-gene00950	NA	Citrate transporter	OG0000558	YNP_Bacteria_bin003	YNP_Bacteria_bin003-gene18860	NA	Arsenical pump membrane protein
OG0000212	YNP_Bacteria_bin025	YNP_Bacteria_bin025-gene04745	NA	Anion-transporting ATPase	OG0000166	YNP_Bacteria_bin024	YNP_Bacteria_bin024-gene09035	NA	Anion-transporting ATPase	OG0000581	Gsulp_RT22	Gsulp_RT22-G177.1	arsenic transporter	Arsenical pump membrane protein	OG0000542	YNP_Archaea_bin020	YNP_Archaea_bin020-gene01106	NA	Citrate transporter	OG0000558	YNP_Bacteria_bin004	YNP_Bacteria_bin004-gene01105	NA	Arsenical pump membrane protein
OG0000212	YNP_Bacteria_bin025	YNP_Bacteria_bin025-gene10155	NA	Anion-transporting ATPase	OG0000166	YNP_Bacteria_bin025	YNP_Bacteria_bin025-gene04745	NA	Anion-transporting ATPase	OG0000581	Gsulp_RT22	Gsulp_RT22-G321.1	arsenite efflux protein, ArsB family	Arsenical pump membrane protein	OG0000542	YNP_Archaea_bin021	YNP_Archaea_bin021-gene00275	NA	Citrate transporter	OG0000558	YNP_Bacteria_bin004	YNP_Bacteria_bin004-gene17565	NA	Arsenical pump membrane protein
OG0000212	YNP_Bacteria_bin025	YNP_Bacteria_bin025-gene11840	NA	PFAM Anion-transporting ATPase	OG0000166	YNP_Bacteria_bin025	YNP_Bacteria_bin025-gene10155	NA	Anion-transporting ATPase	OG0000581	Gsulp_RT22	Gsulp_RT22-G322.1	arsenical efflux pump membrane protein ArsB	Arsenical pump membrane protein	OG0000542	YNP_Archaea_bin023	YNP_Archaea_bin023-gene00797	NA	Citrate transporter	OG0000558	YNP_Bacteria_bin005	YNP_Bacteria_bin005-gene06315	NA	Arsenical pump membrane protein
OG0000212	YNP_Bacteria_bin026	YNP_Bacteria_bin026-gene00825	NA	Pfam Anion-transporting ATPase	OG0000166	YNP_Bacteria_bin025	YNP_Bacteria_bin025-gene11840	NA	PFAM Anion-transporting ATPase	OG0000581	Gsulp_RT22	Gsulp_RT22-G3724.1	arsenic transporter	Arsenical pump membrane protein	OG0000542	YNP_Bacteria_bin003	YNP_Bacteria_bin003-gene10205	NA	Arsenical pump membrane protein	OG0000558	YNP_Bacteria_bin005	YNP_Bacteria_bin005-gene19170	NA	Arsenical pump membrane protein
OG0000212	YNP_Bacteria_bin027	YNP_Bacteria_bin027-gene03735	NA	Anion-transporting ATPase	OG0000166	YNP_Bacteria_bin026	YNP_Bacteria_bin026-gene00825	NA	Pfam Anion-transporting ATPase	OG0000581	Gsulp_SAG21	Gsulp_SAG21-G1128.1	Arsenic efflux pump protein	Involved in arsenical resistance. Thought to form the channel of an arsenite pump	OG0000542	YNP_Bacteria_bin003	YNP_Bacteria_bin003-gene13155	NA	Arsenical pump membrane protein	OG0000558	YNP_Bacteria_bin008	YNP_Bacteria_bin008-gene08180	NA	Arsenical pump membrane protein
OG0000212	YNP_Bacteria_bin027	YNP_Bacteria_bin027-gene07745	NA	Pfam Anion-transporting ATPase	OG0000166	YNP_Bacteria_bin027	YNP_Bacteria_bin027-gene03735	NA	Anion-transporting ATPase	OG0000581	Gsulp_YNP5587_1	Gsulp_YNP5587_1-G2404.1	arsenic transporter	Arsenical pump membrane protein	OG0000542	YNP_Bacteria_bin003	YNP_Bacteria_bin003-gene18860	NA	Arsenical pump membrane protein	OG0000558	YNP_Bacteria_bin008	YNP_Bacteria_bin008-gene13425	NA	Arsenical pump membrane protein
OG0000212	YNP_Bacteria_bin028	YNP_Bacteria_bin028-gene00685	NA	Anion-transporting ATPase	OG0000166	YNP_Bacteria_bin027	YNP_Bacteria_bin027-gene07745	NA	Pfam Anion-transporting ATPase	OG0000581	Gsulp_YNP5587_1	Gsulp_YNP5587_1-G2468.1	arsenic transporter	Arsenical pump membrane protein	OG0000542	YNP_Bacteria_bin004	YNP_Bacteria_bin004-gene01105	NA	Arsenical pump membrane protein	OG0000558	YNP_Bacteria_bin011	YNP_Bacteria_bin011-gene05790	NA	Arsenical pump membrane protein
OG0000212	YNP_Bacteria_bin028	YNP_Bacteria_bin028-gene08475	NA	Pfam Anion-transporting ATPase	OG0000166	YNP_Bacteria_bin028	YNP_Bacteria_bin028-gene00685	NA	Anion-transporting ATPase	OG0000581	YNP_Archaea_bin001	YNP_Archaea_bin001-gene00845	NA	Citrate transporter	OG0000542	YNP_Bacteria_bin004	YNP_Bacteria_bin004-gene17565	NA	Arsenical pump membrane protein	OG0000558	YNP_Bacteria_bin012	YNP_Bacteria_bin012-gene11970	NA	Involved in arsenical resistance. Thought to form the channel of an arsenite pump
OG0000212	YNP_Bacteria_bin029	YNP_Bacteria_bin029-gene00720	NA	Pfam Anion-transporting ATPase	OG0000166	YNP_Bacteria_bin028	YNP_Bacteria_bin028-gene08475	NA	Pfam Anion-transporting ATPase	OG0000581	YNP_Archaea_bin001	YNP_Archaea_bin001-gene00860	NA	Citrate transporter	OG0000542	YNP_Bacteria_bin005	YNP_Bacteria_bin005-gene06315	NA	Arsenical pump membrane protein	OG0000558	YNP_Bacteria_bin014	YNP_Bacteria_bin014-gene09255	NA	Involved in arsenical resistance. Thought to form the channel of an arsenite pump
OG0000212	YNP_Bacteria_bin029	YNP_Bacteria_bin029-gene03860	NA	Anion-transporting ATPase	OG0000166	YNP_Bacteria_bin029	YNP_Bacteria_bin029-gene00720	NA	Pfam Anion-transporting ATPase	OG0000581	YNP_Archaea_bin003	YNP_Archaea_bin003-gene01303	NA	Citrate transporter	OG0000542	YNP_Bacteria_bin005	YNP_Bacteria_bin005-gene19170	NA	Arsenical pump membrane protein	OG0000558	YNP_Bacteria_bin014	YNP_Bacteria_bin014-gene12860	NA	Involved in arsenical resistance. Thought to form the channel of an arsenite pump
OG0000212	YNP_Bacteria_bin030	YNP_Bacteria_bin030-gene01905	NA	Anion-transporting ATPase	OG0000166	YNP_Bacteria_bin029	YNP_Bacteria_bin029-gene03860	NA	Anion-transporting ATPase	OG0000581	YNP_Archaea_bin005	YNP_Archaea_bin005-gene00023	NA	Citrate transporter	OG0000542	YNP_Bacteria_bin008	YNP_Bacteria_bin008-gene08180	NA	Arsenical pump membrane protein	OG0000558	YNP_Bacteria_bin015	YNP_Bacteria_bin015-gene12290	NA	arsenite transmembrane transporter activity
OG0000212	YNP_Bacteria_bin030	YNP_Bacteria_bin030-gene02515	NA	Pfam Anion-transporting ATPase	OG0000166	YNP_Bacteria_bin030	YNP_Bacteria_bin030-gene01905	NA	Anion-transporting ATPase	OG0000581	YNP_Archaea_bin007	YNP_Archaea_bin007-gene00075	NA	Citrate transporter	OG0000542	YNP_Bacteria_bin008	YNP_Bacteria_bin008-gene13425	NA	Arsenical pump membrane protein	OG0000558	YNP_Bacteria_bin017	YNP_Bacteria_bin017-gene08700	NA	Involved in arsenical resistance. Thought to form the channel of an arsenite pump
OG0000212	YNP_Bacteria_bin030	YNP_Bacteria_bin030-gene03035	NA	Arsenical pump-driving ATPase	OG0000166	YNP_Bacteria_bin030	YNP_Bacteria_bin030-gene02515	NA	Pfam Anion-transporting ATPase	OG0000581	YNP_Archaea_bin007	YNP_Archaea_bin007-gene01424	NA	Citrate transporter	OG0000542	YNP_Bacteria_bin011	YNP_Bacteria_bin011-gene05790	NA	Arsenical pump membrane protein	OG0000558	YNP_Bacteria_bin017	YNP_Bacteria_bin017-gene11055	NA	Arsenical pump membrane protein
OG0000212	YNP_Bacteria_bin032	YNP_Bacteria_bin032-gene01955	NA	Anion-transporting ATPase	OG0000166	YNP_Bacteria_bin030	YNP_Bacteria_bin030-gene03035	NA	Arsenical pump-driving ATPase	OG0000581	YNP_Archaea_bin008	YNP_Archaea_bin008-gene00923	NA	Citrate transporter	OG0000542	YNP_Bacteria_bin012	YNP_Bacteria_bin012-gene11970	NA	Involved in arsenical resistance. Thought to form the channel of an arsenite pump	OG0000558	YNP_Bacteria_bin023	YNP_Bacteria_bin023-gene04910	NA	arsenite transmembrane transporter activity
OG0000212	YNP_Bacteria_bin032	YNP_Bacteria_bin032-gene02175	NA	Pfam Anion-transporting ATPase	OG0000166	YNP_Bacteria_bin032	YNP_Bacteria_bin032-gene01955	NA	Anion-transporting ATPase	OG0000581	YNP_Archaea_bin008	YNP_Archaea_bin008-gene01280	NA	Citrate transporter	OG0000542	YNP_Bacteria_bin014	YNP_Bacteria_bin014-gene09255	NA	Involved in arsenical resistance. Thought to form the channel of an arsenite pump	OG0000558	YNP_Bacteria_bin025	YNP_Bacteria_bin025-gene09760	NA	Citrate transporter
OG0000212	YNP_Bacteria_bin034	YNP_Bacteria_bin034-gene03685	NA	Anion-transporting ATPase	OG0000166	YNP_Bacteria_bin032	YNP_Bacteria_bin032-gene02175	NA	Pfam Anion-transporting ATPase	OG0000581	YNP_Archaea_bin011	YNP_Archaea_bin011-gene01009	NA	Citrate transporter	OG0000542	YNP_Bacteria_bin014	YNP_Bacteria_bin014-gene12860	NA	Involved in arsenical resistance. Thought to form the channel of an arsenite pump	OG0000558	YNP_Bacteria_bin030	YNP_Bacteria_bin030-gene03050	NA	Citrate transporter
OG0000212	YNP_Bacteria_bin034	YNP_Bacteria_bin034-gene04610	NA	Pfam Anion-transporting ATPase	OG0000166	YNP_Bacteria_bin034	YNP_Bacteria_bin034-gene03685	NA	Anion-transporting ATPase	OG0000581	YNP_Archaea_bin018	YNP_Archaea_bin018-gene00950	NA	Citrate transporter	OG0000542	YNP_Bacteria_bin015	YNP_Bacteria_bin015-gene12290	NA	arsenite transmembrane transporter activity	OG0000558	YNP_Bacteria_bin031	YNP_Bacteria_bin031-gene01340	NA	Involved in arsenical resistance. Thought to form the channel of an arsenite pump
OG0000212	YNP_Bacteria_bin034	YNP_Bacteria_bin034-gene09820	NA	Anion-transporting ATPase	OG0000166	YNP_Bacteria_bin034	YNP_Bacteria_bin034-gene04610	NA	Pfam Anion-transporting ATPase	OG0000581	YNP_Archaea_bin020	YNP_Archaea_bin020-gene01106	NA	Citrate transporter	OG0000542	YNP_Bacteria_bin017	YNP_Bacteria_bin017-gene08700	NA	Involved in arsenical resistance. Thought to form the channel of an arsenite pump	OG0000558	YNP_Bacteria_bin031	YNP_Bacteria_bin031-gene04385	NA	Involved in arsenical resistance. Thought to form the channel of an arsenite pump
OG0000212	YNP_Bacteria_bin037	YNP_Bacteria_bin037-gene03080	NA	Pfam Anion-transporting ATPase	OG0000166	YNP_Bacteria_bin034	YNP_Bacteria_bin034-gene09820	NA	Anion-transporting ATPase	OG0000581	YNP_Archaea_bin021	YNP_Archaea_bin021-gene00275	NA	Citrate transporter	OG0000542	YNP_Bacteria_bin017	YNP_Bacteria_bin017-gene11055	NA	Arsenical pump membrane protein	OG0000558	YNP_Bacteria_bin032	YNP_Bacteria_bin032-gene00200	NA	Citrate transporter
OG0000212	YNP_Bacteria_bin037	YNP_Bacteria_bin037-gene03570	NA	Anion-transporting ATPase	OG0000166	YNP_Bacteria_bin037	YNP_Bacteria_bin037-gene03080	NA	Pfam Anion-transporting ATPase	OG0000581	YNP_Archaea_bin023	YNP_Archaea_bin023-gene00797	NA	Citrate transporter	OG0000542	YNP_Bacteria_bin022	YNP_Bacteria_bin022-gene03955	NA	arsenite transmembrane transporter activity	OG0000558	YNP_Bacteria_bin034	YNP_Bacteria_bin034-gene11050	NA	Arsenical pump membrane protein
OG0000212	YNP_Bacteria_bin040	YNP_Bacteria_bin040-gene01375	NA	Pfam Anion-transporting ATPase	OG0000166	YNP_Bacteria_bin037	YNP_Bacteria_bin037-gene03570	NA	Anion-transporting ATPase	OG0000581	YNP_Bacteria_bin003	YNP_Bacteria_bin003-gene10205	NA	Arsenical pump membrane protein	OG0000542	YNP_Bacteria_bin023	YNP_Bacteria_bin023-gene04910	NA	arsenite transmembrane transporter activity	OG0000558	YNP_Bacteria_bin036	YNP_Bacteria_bin036-gene02870	NA	Involved in arsenical resistance. Thought to form the channel of an arsenite pump
OG0000212	YNP_Bacteria_bin040	YNP_Bacteria_bin040-gene05170	NA	Anion-transporting ATPase	OG0000166	YNP_Bacteria_bin040	YNP_Bacteria_bin040-gene01375	NA	Pfam Anion-transporting ATPase	OG0000581	YNP_Bacteria_bin003	YNP_Bacteria_bin003-gene13155	NA	Arsenical pump membrane protein	OG0000542	YNP_Bacteria_bin024	YNP_Bacteria_bin024-gene07420	NA	Arsenical pump membrane protein	OG0000558	YNP_Bacteria_bin037	YNP_Bacteria_bin037-gene02190	NA	Arsenical pump membrane protein
OG0000212	YNP_Bacteria_bin044	YNP_Bacteria_bin044-gene01345	NA	Pfam Anion-transporting ATPase	OG0000166	YNP_Bacteria_bin040	YNP_Bacteria_bin040-gene05170	NA	Anion-transporting ATPase	OG0000581	YNP_Bacteria_bin003	YNP_Bacteria_bin003-gene18860	NA	Arsenical pump membrane protein	OG0000542	YNP_Bacteria_bin025	YNP_Bacteria_bin025-gene09760	NA	Citrate transporter	OG0000558	YNP_Bacteria_bin038	YNP_Bacteria_bin038-gene03300	NA	Involved in arsenical resistance. Thought to form the channel of an arsenite pump
OG0000212	YNP_Bacteria_bin044	YNP_Bacteria_bin044-gene09465	NA	Anion-transporting ATPase	OG0000166	YNP_Bacteria_bin044	YNP_Bacteria_bin044-gene01345	NA	Pfam Anion-transporting ATPase	OG0000581	YNP_Bacteria_bin004	YNP_Bacteria_bin004-gene01105	NA	Arsenical pump membrane protein	OG0000542	YNP_Bacteria_bin026	YNP_Bacteria_bin026-gene08655	NA	arsenite transmembrane transporter activity	OG0000558	YNP_Bacteria_bin040	YNP_Bacteria_bin040-gene04545	NA	Citrate transporter
OG0000212	YNP_Bacteria_bin045	YNP_Bacteria_bin045-gene03965	NA	Anion-transporting ATPase	OG0000166	YNP_Bacteria_bin044	YNP_Bacteria_bin044-gene09465	NA	Anion-transporting ATPase	OG0000581	YNP_Bacteria_bin004	YNP_Bacteria_bin004-gene17565	NA	Arsenical pump membrane protein	OG0000542	YNP_Bacteria_bin030	YNP_Bacteria_bin030-gene03050	NA	Citrate transporter	OG0000558	YNP_Bacteria_bin042	YNP_Bacteria_bin042-gene06495	NA	Arsenical pump membrane protein
OG0000212	YNP_Bacteria_bin045	YNP_Bacteria_bin045-gene07250	NA	Pfam Anion-transporting ATPase	OG0000166	YNP_Bacteria_bin045	YNP_Bacteria_bin045-gene03965	NA	Anion-transporting ATPase	OG0000581	YNP_Bacteria_bin005	YNP_Bacteria_bin005-gene06315	NA	Arsenical pump membrane protein	OG0000542	YNP_Bacteria_bin031	YNP_Bacteria_bin031-gene01340	NA	Involved in arsenical resistance. Thought to form the channel of an arsenite pump	OG0000558	YNP_Bacteria_bin044	YNP_Bacteria_bin044-gene08215	NA	Citrate transporter
OG0000212	YNP_Bacteria_bin046	YNP_Bacteria_bin046-gene00765	NA	Anion-transporting ATPase	OG0000166	YNP_Bacteria_bin045	YNP_Bacteria_bin045-gene07250	NA	Pfam Anion-transporting ATPase	OG0000581	YNP_Bacteria_bin005	YNP_Bacteria_bin005-gene19170	NA	Arsenical pump membrane protein	OG0000542	YNP_Bacteria_bin031	YNP_Bacteria_bin031-gene04385	NA	Involved in arsenical resistance. Thought to form the channel of an arsenite pump	OG0000558	YNP_Bacteria_bin045	YNP_Bacteria_bin045-gene02165	NA	Citrate transporter
OG0000212	YNP_Bacteria_bin046	YNP_Bacteria_bin046-gene05340	NA	Anion-transporting ATPase	OG0000166	YNP_Bacteria_bin046	YNP_Bacteria_bin046-gene00765	NA	Anion-transporting ATPase	OG0000581	YNP_Bacteria_bin008	YNP_Bacteria_bin008-gene08180	NA	Arsenical pump membrane protein	OG0000542	YNP_Bacteria_bin032	YNP_Bacteria_bin032-gene00200	NA	Citrate transporter	OG0000558	YNP_Bacteria_bin046	YNP_Bacteria_bin046-gene05435	NA	Citrate transporter
OG0000212	YNP_Bacteria_bin049	YNP_Bacteria_bin049-gene00755	NA	Anion-transporting ATPase	OG0000166	YNP_Bacteria_bin046	YNP_Bacteria_bin046-gene05340	NA	Anion-transporting ATPase	OG0000581	YNP_Bacteria_bin008	YNP_Bacteria_bin008-gene13425	NA	Arsenical pump membrane protein	OG0000542	YNP_Bacteria_bin034	YNP_Bacteria_bin034-gene11050	NA	Arsenical pump membrane protein	OG0000558	YNP_Bacteria_bin047	YNP_Bacteria_bin047-gene09160	NA	Arsenical pump membrane protein
OG0000212	YNP_Bacteria_bin051	YNP_Bacteria_bin051-gene05470	NA	Arsenical pump-driving ATPase	OG0000166	YNP_Bacteria_bin049	YNP_Bacteria_bin049-gene00755	NA	Anion-transporting ATPase	OG0000581	YNP_Bacteria_bin011	YNP_Bacteria_bin011-gene05790	NA	Arsenical pump membrane protein	OG0000542	YNP_Bacteria_bin036	YNP_Bacteria_bin036-gene02870	NA	Involved in arsenical resistance. Thought to form the channel of an arsenite pump	OG0000558	YNP_Bacteria_bin049	YNP_Bacteria_bin049-gene08685	NA	Involved in arsenical resistance. Thought to form the channel of an arsenite pump
OG0000212	YNP_Bacteria_bin052	YNP_Bacteria_bin052-gene01575	NA	Anion-transporting ATPase	OG0000166	YNP_Bacteria_bin051	YNP_Bacteria_bin051-gene05470	NA	Arsenical pump-driving ATPase	OG0000581	YNP_Bacteria_bin012	YNP_Bacteria_bin012-gene11970	NA	Involved in arsenical resistance. Thought to form the channel of an arsenite pump	OG0000542	YNP_Bacteria_bin037	YNP_Bacteria_bin037-gene02190	NA	Arsenical pump membrane protein	OG0000558	YNP_Bacteria_bin050	YNP_Bacteria_bin050-gene09865	NA	Arsenical pump membrane protein
OG0000212	YNP_Bacteria_bin052	YNP_Bacteria_bin052-gene03230	NA	Pfam Anion-transporting ATPase	OG0000166	YNP_Bacteria_bin052	YNP_Bacteria_bin052-gene01575	NA	Anion-transporting ATPase	OG0000581	YNP_Bacteria_bin014	YNP_Bacteria_bin014-gene09255	NA	Involved in arsenical resistance. Thought to form the channel of an arsenite pump	OG0000542	YNP_Bacteria_bin038	YNP_Bacteria_bin038-gene03300	NA	Involved in arsenical resistance. Thought to form the channel of an arsenite pump	OG0000558	YNP_Bacteria_bin054	YNP_Bacteria_bin054-gene06845	NA	Involved in arsenical resistance. Thought to form the channel of an arsenite pump
OG0000212	YNP_Bacteria_bin053	YNP_Bacteria_bin053-gene01590	NA	Pfam Anion-transporting ATPase	OG0000166	YNP_Bacteria_bin052	YNP_Bacteria_bin052-gene03230	NA	Pfam Anion-transporting ATPase	OG0000581	YNP_Bacteria_bin014	YNP_Bacteria_bin014-gene12860	NA	Involved in arsenical resistance. Thought to form the channel of an arsenite pump	OG0000542	YNP_Bacteria_bin040	YNP_Bacteria_bin040-gene04545	NA	Citrate transporter	OG0000558	YNP_Bacteria_bin054	YNP_Bacteria_bin054-gene08650	NA	Arsenical pump membrane protein
OG0000212	YNP_Bacteria_bin054	YNP_Bacteria_bin054-gene04385	NA	Anion-transporting ATPase	OG0000166	YNP_Bacteria_bin053	YNP_Bacteria_bin053-gene01590	NA	Pfam Anion-transporting ATPase	OG0000581	YNP_Bacteria_bin015	YNP_Bacteria_bin015-gene12290	NA	arsenite transmembrane transporter activity	OG0000542	YNP_Bacteria_bin042	YNP_Bacteria_bin042-gene06495	NA	Arsenical pump membrane protein	OG0000558	YNP_Bacteria_bin058	YNP_Bacteria_bin058-gene07415	NA	Involved in arsenical resistance. Thought to form the channel of an arsenite pump
OG0000212	YNP_Bacteria_bin055	YNP_Bacteria_bin055-gene04265	NA	Anion-transporting ATPase	OG0000166	YNP_Bacteria_bin054	YNP_Bacteria_bin054-gene04385	NA	Anion-transporting ATPase	OG0000581	YNP_Bacteria_bin017	YNP_Bacteria_bin017-gene08700	NA	Involved in arsenical resistance. Thought to form the channel of an arsenite pump	OG0000542	YNP_Bacteria_bin044	YNP_Bacteria_bin044-gene08215	NA	Citrate transporter	OG0000558	YNP_Bacteria_bin059	YNP_Bacteria_bin059-gene06715	NA	Citrate transporter
OG0000212	YNP_Bacteria_bin055	YNP_Bacteria_bin055-gene06255	NA	Pfam Anion-transporting ATPase	OG0000166	YNP_Bacteria_bin055	YNP_Bacteria_bin055-gene04265	NA	Anion-transporting ATPase	OG0000581	YNP_Bacteria_bin017	YNP_Bacteria_bin017-gene11055	NA	Arsenical pump membrane protein	OG0000542	YNP_Bacteria_bin045	YNP_Bacteria_bin045-gene02165	NA	Citrate transporter	OG0000558	YNP_Bacteria_bin062	YNP_Bacteria_bin062-gene00120	NA	Involved in arsenical resistance. Thought to form the channel of an arsenite pump
OG0000212	YNP_Bacteria_bin057	YNP_Bacteria_bin057-gene01300	NA	Anion-transporting ATPase	OG0000166	YNP_Bacteria_bin055	YNP_Bacteria_bin055-gene06255	NA	Pfam Anion-transporting ATPase	OG0000581	YNP_Bacteria_bin022	YNP_Bacteria_bin022-gene03955	NA	arsenite transmembrane transporter activity	OG0000542	YNP_Bacteria_bin046	YNP_Bacteria_bin046-gene05435	NA	Citrate transporter	OG0000558	YNP_Bacteria_bin066	YNP_Bacteria_bin066-gene03110	NA	Arsenical pump membrane protein
OG0000212	YNP_Bacteria_bin057	YNP_Bacteria_bin057-gene01975	NA	Pfam Anion-transporting ATPase	OG0000166	YNP_Bacteria_bin057	YNP_Bacteria_bin057-gene01300	NA	Anion-transporting ATPase	OG0000581	YNP_Bacteria_bin023	YNP_Bacteria_bin023-gene04910	NA	arsenite transmembrane transporter activity	OG0000542	YNP_Bacteria_bin047	YNP_Bacteria_bin047-gene09160	NA	Arsenical pump membrane protein	OG0000558	YNP_Bacteria_bin069	YNP_Bacteria_bin069-gene01310	NA	Citrate transporter
OG0000212	YNP_Bacteria_bin058	YNP_Bacteria_bin058-gene04510	NA	TIGRFAM arsenite-activated ATPase (arsA)	OG0000166	YNP_Bacteria_bin057	YNP_Bacteria_bin057-gene01975	NA	Pfam Anion-transporting ATPase	OG0000581	YNP_Bacteria_bin024	YNP_Bacteria_bin024-gene07420	NA	Arsenical pump membrane protein	OG0000542	YNP_Bacteria_bin049	YNP_Bacteria_bin049-gene08685	NA	Involved in arsenical resistance. Thought to form the channel of an arsenite pump	OG0000558	YNP_Bacteria_bin072	YNP_Bacteria_bin072-gene05245	NA	Citrate transporter
OG0000212	YNP_Bacteria_bin058	YNP_Bacteria_bin058-gene04515	NA	Anion-transporting ATPase	OG0000166	YNP_Bacteria_bin058	YNP_Bacteria_bin058-gene04510	NA	TIGRFAM arsenite-activated ATPase (arsA)	OG0000581	YNP_Bacteria_bin025	YNP_Bacteria_bin025-gene09760	NA	Citrate transporter	OG0000542	YNP_Bacteria_bin050	YNP_Bacteria_bin050-gene09865	NA	Arsenical pump membrane protein	OG0000558	YNP_Bacteria_bin074	YNP_Bacteria_bin074-gene04305	NA	Citrate transporter
OG0000212	YNP_Bacteria_bin059	YNP_Bacteria_bin059-gene04580	NA	AAA domain	OG0000166	YNP_Bacteria_bin058	YNP_Bacteria_bin058-gene04515	NA	Anion-transporting ATPase	OG0000581	YNP_Bacteria_bin026	YNP_Bacteria_bin026-gene08655	NA	arsenite transmembrane transporter activity	OG0000542	YNP_Bacteria_bin052	YNP_Bacteria_bin052-gene00810	NA	Arsenical pump membrane protein	OG0000558	YNP_Bacteria_bin075	YNP_Bacteria_bin075-gene00010	NA	Involved in arsenical resistance. Thought to form the channel of an arsenite pump
OG0000212	YNP_Bacteria_bin059	YNP_Bacteria_bin059-gene09265	NA	Anion-transporting ATPase	OG0000166	YNP_Bacteria_bin059	YNP_Bacteria_bin059-gene04580	NA	AAA domain	OG0000581	YNP_Bacteria_bin030	YNP_Bacteria_bin030-gene03050	NA	Citrate transporter	OG0000542	YNP_Bacteria_bin053	YNP_Bacteria_bin053-gene04075	NA	Arsenical pump membrane protein	OG0000558	YNP_Bacteria_bin075	YNP_Bacteria_bin075-gene00015	NA	Arsenical pump membrane protein
OG0000212	YNP_Bacteria_bin061	YNP_Bacteria_bin061-gene05255	NA	Anion-transporting ATPase	OG0000166	YNP_Bacteria_bin059	YNP_Bacteria_bin059-gene09265	NA	Anion-transporting ATPase	OG0000581	YNP_Bacteria_bin031	YNP_Bacteria_bin031-gene01340	NA	Involved in arsenical resistance. Thought to form the channel of an arsenite pump	OG0000542	YNP_Bacteria_bin054	YNP_Bacteria_bin054-gene06845	NA	Involved in arsenical resistance. Thought to form the channel of an arsenite pump	OG0000558	YNP_Bacteria_bin078	YNP_Bacteria_bin078-gene07325	NA	Citrate transporter
OG0000212	YNP_Bacteria_bin061	YNP_Bacteria_bin061-gene08335	NA	NA	OG0000166	YNP_Bacteria_bin061	YNP_Bacteria_bin061-gene05255	NA	Anion-transporting ATPase	OG0000581	YNP_Bacteria_bin031	YNP_Bacteria_bin031-gene04385	NA	Involved in arsenical resistance. Thought to form the channel of an arsenite pump	OG0000542	YNP_Bacteria_bin054	YNP_Bacteria_bin054-gene08650	NA	Arsenical pump membrane protein	OG0000558	YNP_Bacteria_bin083	YNP_Bacteria_bin083-gene06100	NA	Citrate transporter
OG0000212	YNP_Bacteria_bin061	YNP_Bacteria_bin061-gene08455	NA	Pfam Anion-transporting ATPase	OG0000166	YNP_Bacteria_bin061	YNP_Bacteria_bin061-gene08335	NA	NA	OG0000581	YNP_Bacteria_bin032	YNP_Bacteria_bin032-gene00200	NA	Citrate transporter	OG0000542	YNP_Bacteria_bin057	YNP_Bacteria_bin057-gene03675	NA	Arsenical pump membrane protein	OG0000558	YNP_Bacteria_bin084	YNP_Bacteria_bin084-gene03765	NA	Arsenical pump membrane protein
OG0000212	YNP_Bacteria_bin063	YNP_Bacteria_bin063-gene04440	NA	Pfam Anion-transporting ATPase	OG0000166	YNP_Bacteria_bin061	YNP_Bacteria_bin061-gene08455	NA	Pfam Anion-transporting ATPase	OG0000581	YNP_Bacteria_bin034	YNP_Bacteria_bin034-gene11050	NA	Arsenical pump membrane protein	OG0000542	YNP_Bacteria_bin058	YNP_Bacteria_bin058-gene07415	NA	Involved in arsenical resistance. Thought to form the channel of an arsenite pump	OG0000558	YNP_Bacteria_bin088	YNP_Bacteria_bin088-gene05245	NA	Citrate transporter
OG0000212	YNP_Bacteria_bin063	YNP_Bacteria_bin063-gene06830	NA	Anion-transporting ATPase	OG0000166	YNP_Bacteria_bin063	YNP_Bacteria_bin063-gene04440	NA	Pfam Anion-transporting ATPase	OG0000581	YNP_Bacteria_bin036	YNP_Bacteria_bin036-gene02870	NA	Involved in arsenical resistance. Thought to form the channel of an arsenite pump	OG0000542	YNP_Bacteria_bin059	YNP_Bacteria_bin059-gene06715	NA	Citrate transporter	OG0000558	YNP_Bacteria_bin099	YNP_Bacteria_bin099-gene02255	NA	Bacterial Na+/H+ antiporter B (NhaB)
OG0000212	YNP_Bacteria_bin064	YNP_Bacteria_bin064-gene07040	NA	Pfam Anion-transporting ATPase	OG0000166	YNP_Bacteria_bin063	YNP_Bacteria_bin063-gene06830	NA	Anion-transporting ATPase	OG0000581	YNP_Bacteria_bin037	YNP_Bacteria_bin037-gene02190	NA	Arsenical pump membrane protein	OG0000542	YNP_Bacteria_bin062	YNP_Bacteria_bin062-gene00120	NA	Involved in arsenical resistance. Thought to form the channel of an arsenite pump	OG0000558	YNP_Bacteria_bin102	YNP_Bacteria_bin102-gene04625	NA	Involved in arsenical resistance. Thought to form the channel of an arsenite pump
OG0000212	YNP_Bacteria_bin065	YNP_Bacteria_bin065-gene05555	NA	Anion-transporting ATPase	OG0000166	YNP_Bacteria_bin064	YNP_Bacteria_bin064-gene07040	NA	Pfam Anion-transporting ATPase	OG0000581	YNP_Bacteria_bin038	YNP_Bacteria_bin038-gene03300	NA	Involved in arsenical resistance. Thought to form the channel of an arsenite pump	OG0000542	YNP_Bacteria_bin064	YNP_Bacteria_bin064-gene04830	NA	Arsenical pump membrane protein	OG0000558	YNP_Bacteria_bin104	YNP_Bacteria_bin104-gene04420	NA	Citrate transporter
OG0000212	YNP_Bacteria_bin065	YNP_Bacteria_bin065-gene06395	NA	Pfam Anion-transporting ATPase	OG0000166	YNP_Bacteria_bin065	YNP_Bacteria_bin065-gene05555	NA	Anion-transporting ATPase	OG0000581	YNP_Bacteria_bin040	YNP_Bacteria_bin040-gene04545	NA	Citrate transporter	OG0000542	YNP_Bacteria_bin066	YNP_Bacteria_bin066-gene03110	NA	Arsenical pump membrane protein	OG0000558	YNP_Bacteria_bin105	YNP_Bacteria_bin105-gene04350	NA	Bacterial Na+/H+ antiporter B (NhaB)
OG0000212	YNP_Bacteria_bin066	YNP_Bacteria_bin066-gene03030	NA	Anion-transporting ATPase	OG0000166	YNP_Bacteria_bin065	YNP_Bacteria_bin065-gene06395	NA	Pfam Anion-transporting ATPase	OG0000581	YNP_Bacteria_bin042	YNP_Bacteria_bin042-gene06495	NA	Arsenical pump membrane protein	OG0000542	YNP_Bacteria_bin069	YNP_Bacteria_bin069-gene01310	NA	Citrate transporter	OG0000558	YNP_Bacteria_bin115	YNP_Bacteria_bin115-gene01535	NA	arsenite transmembrane transporter activity
OG0000212	YNP_Bacteria_bin066	YNP_Bacteria_bin066-gene03525	NA	Pfam Anion-transporting ATPase	OG0000166	YNP_Bacteria_bin066	YNP_Bacteria_bin066-gene03030	NA	Anion-transporting ATPase	OG0000581	YNP_Bacteria_bin044	YNP_Bacteria_bin044-gene08215	NA	Citrate transporter	OG0000542	YNP_Bacteria_bin072	YNP_Bacteria_bin072-gene05245	NA	Citrate transporter	OG0000558	YNP_Eukaryota_Acidomyces_sp	YNP_Eukaryota_Acidomyces_sp_gene2731.t1	NA	Arsenical pump membrane protein
OG0000212	YNP_Bacteria_bin067	YNP_Bacteria_bin067-gene03080	NA	Anion-transporting ATPase	OG0000166	YNP_Bacteria_bin066	YNP_Bacteria_bin066-gene03525	NA	Pfam Anion-transporting ATPase	OG0000581	YNP_Bacteria_bin045	YNP_Bacteria_bin045-gene02165	NA	Citrate transporter	OG0000542	YNP_Bacteria_bin074	YNP_Bacteria_bin074-gene04305	NA	Citrate transporter	#### OG0001383	ArsC
OG0000212	YNP_Bacteria_bin067	YNP_Bacteria_bin067-gene07770	NA	Anion-transporting ATPase	OG0000166	YNP_Bacteria_bin067	YNP_Bacteria_bin067-gene03080	NA	Anion-transporting ATPase	OG0000581	YNP_Bacteria_bin046	YNP_Bacteria_bin046-gene05435	NA	Citrate transporter	OG0000542	YNP_Bacteria_bin075	YNP_Bacteria_bin075-gene00010	NA	Involved in arsenical resistance. Thought to form the channel of an arsenite pump	OG0001383	Gphleg_SOOS	Gphleg_SOOS-G2056.1	arsenate reductase	Low molecular weight phosphatase family
OG0000212	YNP_Bacteria_bin068	YNP_Bacteria_bin068-gene02090	NA	Pfam Anion-transporting ATPase	OG0000166	YNP_Bacteria_bin067	YNP_Bacteria_bin067-gene07770	NA	Anion-transporting ATPase	OG0000581	YNP_Bacteria_bin047	YNP_Bacteria_bin047-gene09160	NA	Arsenical pump membrane protein	OG0000542	YNP_Bacteria_bin075	YNP_Bacteria_bin075-gene00015	NA	Arsenical pump membrane protein	OG0001383	Gsulp_002	Gsulp_002-G379.1	arsenate reductase	Low molecular weight phosphatase family
OG0000212	YNP_Bacteria_bin069	YNP_Bacteria_bin069-gene01305	NA	Arsenical pump-driving ATPase	OG0000166	YNP_Bacteria_bin068	YNP_Bacteria_bin068-gene02090	NA	Pfam Anion-transporting ATPase	OG0000581	YNP_Bacteria_bin049	YNP_Bacteria_bin049-gene08685	NA	Involved in arsenical resistance. Thought to form the channel of an arsenite pump	OG0000542	YNP_Bacteria_bin078	YNP_Bacteria_bin078-gene07325	NA	Citrate transporter	OG0001383	Gsulp_074W	Gsulp_074W-rna6972	arsenate reductase	Low molecular weight phosphatase family
OG0000212	YNP_Bacteria_bin069	YNP_Bacteria_bin069-gene05350	NA	Pfam Anion-transporting ATPase	OG0000166	YNP_Bacteria_bin069	YNP_Bacteria_bin069-gene01305	NA	Arsenical pump-driving ATPase	OG0000581	YNP_Bacteria_bin050	YNP_Bacteria_bin050-gene09865	NA	Arsenical pump membrane protein	OG0000542	YNP_Bacteria_bin083	YNP_Bacteria_bin083-gene06100	NA	Citrate transporter	OG0001383	Gsulp_108	Gsulp_108-GASU_SCF19_G4017	NA	NA
OG0000212	YNP_Bacteria_bin069	YNP_Bacteria_bin069-gene07740	NA	Anion-transporting ATPase	OG0000166	YNP_Bacteria_bin069	YNP_Bacteria_bin069-gene05350	NA	Pfam Anion-transporting ATPase	OG0000581	YNP_Bacteria_bin052	YNP_Bacteria_bin052-gene00810	NA	Arsenical pump membrane protein	OG0000542	YNP_Bacteria_bin084	YNP_Bacteria_bin084-gene03765	NA	Arsenical pump membrane protein	OG0001383	Gsulp_5572	Gsulp_5572-G299.1	arsenate reductase	Low molecular weight phosphatase family
OG0000212	YNP_Bacteria_bin071	YNP_Bacteria_bin071-gene01725	NA	Pfam Anion-transporting ATPase	OG0000166	YNP_Bacteria_bin069	YNP_Bacteria_bin069-gene07740	NA	Anion-transporting ATPase	OG0000581	YNP_Bacteria_bin053	YNP_Bacteria_bin053-gene04075	NA	Arsenical pump membrane protein	OG0000542	YNP_Bacteria_bin088	YNP_Bacteria_bin088-gene05245	NA	Citrate transporter	OG0001383	Gsulp_5572	Gsulp_5572-G388.1	arsenate reductase	Low molecular weight phosphatase family
OG0000212	YNP_Bacteria_bin072	YNP_Bacteria_bin072-gene02645	NA	Anion-transporting ATPase	OG0000166	YNP_Bacteria_bin071	YNP_Bacteria_bin071-gene01725	NA	Pfam Anion-transporting ATPase	OG0000581	YNP_Bacteria_bin054	YNP_Bacteria_bin054-gene06845	NA	Involved in arsenical resistance. Thought to form the channel of an arsenite pump	OG0000542	YNP_Bacteria_bin099	YNP_Bacteria_bin099-gene02255	NA	Bacterial Na+/H+ antiporter B (NhaB)	OG0001383	Gsulp_Azora	Gsulp_Azora-G236.1	arsenate reductase	Low molecular weight phosphatase family
OG0000212	YNP_Bacteria_bin072	YNP_Bacteria_bin072-gene06700	NA	AAA domain	OG0000166	YNP_Bacteria_bin072	YNP_Bacteria_bin072-gene02645	NA	Anion-transporting ATPase	OG0000581	YNP_Bacteria_bin054	YNP_Bacteria_bin054-gene08650	NA	Arsenical pump membrane protein	OG0000542	YNP_Bacteria_bin102	YNP_Bacteria_bin102-gene04625	NA	Involved in arsenical resistance. Thought to form the channel of an arsenite pump	OG0001383	Gsulp_Azora	Gsulp_Azora-G4371.1	arsenate reductase	Low molecular weight phosphatase family
OG0000212	YNP_Bacteria_bin073	YNP_Bacteria_bin073-gene02185	NA	Anion-transporting ATPase	OG0000166	YNP_Bacteria_bin072	YNP_Bacteria_bin072-gene06700	NA	AAA domain	OG0000581	YNP_Bacteria_bin057	YNP_Bacteria_bin057-gene03675	NA	Arsenical pump membrane protein	OG0000542	YNP_Bacteria_bin104	YNP_Bacteria_bin104-gene04420	NA	Citrate transporter	OG0001383	Gsulp_MS1	Gsulp_MS1-G645.1	arsenate reductase	Low molecular weight phosphatase family
OG0000212	YNP_Bacteria_bin073	YNP_Bacteria_bin073-gene06070	NA	Pfam Anion-transporting ATPase	OG0000166	YNP_Bacteria_bin073	YNP_Bacteria_bin073-gene02185	NA	Anion-transporting ATPase	OG0000581	YNP_Bacteria_bin058	YNP_Bacteria_bin058-gene07415	NA	Involved in arsenical resistance. Thought to form the channel of an arsenite pump	OG0000542	YNP_Bacteria_bin105	YNP_Bacteria_bin105-gene04350	NA	Bacterial Na+/H+ antiporter B (NhaB)	OG0001383	Gsulp_MtSh	Gsulp_MtSh-G3868.1	arsenate reductase	Low molecular weight phosphatase family
OG0000212	YNP_Bacteria_bin074	YNP_Bacteria_bin074-gene02080	NA	Anion-transporting ATPase	OG0000166	YNP_Bacteria_bin073	YNP_Bacteria_bin073-gene06070	NA	Pfam Anion-transporting ATPase	OG0000581	YNP_Bacteria_bin059	YNP_Bacteria_bin059-gene06715	NA	Citrate transporter	OG0000542	YNP_Bacteria_bin115	YNP_Bacteria_bin115-gene01535	NA	arsenite transmembrane transporter activity	OG0001383	Gsulp_RT22	Gsulp_RT22-G52.1	arsenate reductase	Low molecular weight phosphatase family
OG0000212	YNP_Bacteria_bin074	YNP_Bacteria_bin074-gene09065	NA	AAA domain	OG0000166	YNP_Bacteria_bin074	YNP_Bacteria_bin074-gene02080	NA	Anion-transporting ATPase	OG0000581	YNP_Bacteria_bin062	YNP_Bacteria_bin062-gene00120	NA	Involved in arsenical resistance. Thought to form the channel of an arsenite pump	OG0000542	YNP_Eukaryota_Acidomyces_sp	YNP_Eukaryota_Acidomyces_sp_gene2731.t1	NA	Arsenical pump membrane protein	OG0001383	Gsulp_RT22	Gsulp_RT22-G606.1	arsenate reductase	Low molecular weight phosphatase family
OG0000212	YNP_Bacteria_bin075	YNP_Bacteria_bin075-gene03740	NA	AAA domain	OG0000166	YNP_Bacteria_bin074	YNP_Bacteria_bin074-gene09065	NA	AAA domain	OG0000581	YNP_Bacteria_bin064	YNP_Bacteria_bin064-gene04830	NA	Arsenical pump membrane protein	#### OG0001392	ArsC				OG0001383	Gsulp_SAG21	Gsulp_SAG21-G2556.1	arsenate reductase ArsC	Low molecular weight phosphatase family
OG0000212	YNP_Bacteria_bin075	YNP_Bacteria_bin075-gene05535	NA	Anion-transporting ATPase	OG0000166	YNP_Bacteria_bin075	YNP_Bacteria_bin075-gene03740	NA	AAA domain	OG0000581	YNP_Bacteria_bin066	YNP_Bacteria_bin066-gene03110	NA	Arsenical pump membrane protein	OG0001392	Gphleg_SOOS	Gphleg_SOOS-G2056.1	arsenate reductase	Low molecular weight phosphatase family	OG0001383	Gsulp_YNP5587_1	Gsulp_YNP5587_1-G4407.1	arsenate reductase	Low molecular weight phosphatase family
OG0000212	YNP_Bacteria_bin076	YNP_Bacteria_bin076-gene03535	NA	Pfam Anion-transporting ATPase	OG0000166	YNP_Bacteria_bin075	YNP_Bacteria_bin075-gene05535	NA	Anion-transporting ATPase	OG0000581	YNP_Bacteria_bin069	YNP_Bacteria_bin069-gene01310	NA	Citrate transporter	OG0001392	Gsulp_002	Gsulp_002-G379.1	arsenate reductase	Low molecular weight phosphatase family	OG0001383	YNP_Archaea_bin004	YNP_Archaea_bin004-gene01396	NA	Belongs to the low molecular weight phosphotyrosine protein phosphatase family
OG0000212	YNP_Bacteria_bin076	YNP_Bacteria_bin076-gene07780	NA	NA	OG0000166	YNP_Bacteria_bin076	YNP_Bacteria_bin076-gene03535	NA	Pfam Anion-transporting ATPase	OG0000581	YNP_Bacteria_bin072	YNP_Bacteria_bin072-gene05245	NA	Citrate transporter	OG0001392	Gsulp_074W	Gsulp_074W-rna6972	arsenate reductase	Low molecular weight phosphatase family	OG0001383	YNP_Archaea_bin015	YNP_Archaea_bin015-gene01296	NA	Belongs to the low molecular weight phosphotyrosine protein phosphatase family
OG0000212	YNP_Bacteria_bin077	YNP_Bacteria_bin077-gene05800	NA	Anion-transporting ATPase	OG0000166	YNP_Bacteria_bin076	YNP_Bacteria_bin076-gene07780	NA	NA	OG0000581	YNP_Bacteria_bin074	YNP_Bacteria_bin074-gene04305	NA	Citrate transporter	OG0001392	Gsulp_108	Gsulp_108-GASU_SCF19_G4017	NA	NA	OG0001383	YNP_Archaea_bin028	YNP_Archaea_bin028-gene00404	NA	Belongs to the low molecular weight phosphotyrosine protein phosphatase family
OG0000212	YNP_Bacteria_bin077	YNP_Bacteria_bin077-gene06710	NA	Pfam Anion-transporting ATPase	OG0000166	YNP_Bacteria_bin077	YNP_Bacteria_bin077-gene05800	NA	Anion-transporting ATPase	OG0000581	YNP_Bacteria_bin075	YNP_Bacteria_bin075-gene00010	NA	Involved in arsenical resistance. Thought to form the channel of an arsenite pump	OG0001392	Gsulp_5572	Gsulp_5572-G299.1	arsenate reductase	Low molecular weight phosphatase family	OG0001383	YNP_Archaea_bin030	YNP_Archaea_bin030-gene00695	NA	Belongs to the low molecular weight phosphotyrosine protein phosphatase family
OG0000212	YNP_Bacteria_bin078	YNP_Bacteria_bin078-gene02940	NA	Anion-transporting ATPase	OG0000166	YNP_Bacteria_bin077	YNP_Bacteria_bin077-gene06710	NA	Pfam Anion-transporting ATPase	OG0000581	YNP_Bacteria_bin075	YNP_Bacteria_bin075-gene00015	NA	Arsenical pump membrane protein	OG0001392	Gsulp_5572	Gsulp_5572-G388.1	arsenate reductase	Low molecular weight phosphatase family	OG0001383	YNP_Bacteria_bin003	YNP_Bacteria_bin003-gene17815	NA	Low molecular weight phosphotyrosine protein phosphatase
OG0000212	YNP_Bacteria_bin078	YNP_Bacteria_bin078-gene04850	NA	Pfam Anion-transporting ATPase	OG0000166	YNP_Bacteria_bin078	YNP_Bacteria_bin078-gene02940	NA	Anion-transporting ATPase	OG0000581	YNP_Bacteria_bin078	YNP_Bacteria_bin078-gene07325	NA	Citrate transporter	OG0001392	Gsulp_Azora	Gsulp_Azora-G236.1	arsenate reductase	Low molecular weight phosphatase family	OG0001383	YNP_Bacteria_bin007	YNP_Bacteria_bin007-gene00255	NA	Low molecular weight phosphotyrosine protein phosphatase
OG0000212	YNP_Bacteria_bin081	YNP_Bacteria_bin081-gene00075	NA	Anion-transporting ATPase	OG0000166	YNP_Bacteria_bin078	YNP_Bacteria_bin078-gene04850	NA	Pfam Anion-transporting ATPase	OG0000581	YNP_Bacteria_bin081	YNP_Bacteria_bin081-gene04525	NA	arsenite transmembrane transporter activity	OG0001392	Gsulp_Azora	Gsulp_Azora-G4371.1	arsenate reductase	Low molecular weight phosphatase family	OG0001383	YNP_Bacteria_bin009	YNP_Bacteria_bin009-gene13470	NA	Low molecular weight phosphatase family
OG0000212	YNP_Bacteria_bin081	YNP_Bacteria_bin081-gene02470	NA	Anion-transporting ATPase	OG0000166	YNP_Bacteria_bin081	YNP_Bacteria_bin081-gene00075	NA	Anion-transporting ATPase	OG0000581	YNP_Bacteria_bin083	YNP_Bacteria_bin083-gene06100	NA	Citrate transporter	OG0001392	Gsulp_MS1	Gsulp_MS1-G645.1	arsenate reductase	Low molecular weight phosphatase family	OG0001383	YNP_Bacteria_bin010	YNP_Bacteria_bin010-gene00280	NA	low molecular weight
OG0000212	YNP_Bacteria_bin081	YNP_Bacteria_bin081-gene05785	NA	Pfam Anion-transporting ATPase	OG0000166	YNP_Bacteria_bin081	YNP_Bacteria_bin081-gene02470	NA	Anion-transporting ATPase	OG0000581	YNP_Bacteria_bin084	YNP_Bacteria_bin084-gene03765	NA	Arsenical pump membrane protein	OG0001392	Gsulp_MtSh	Gsulp_MtSh-G3868.1	arsenate reductase	Low molecular weight phosphatase family	OG0001383	YNP_Bacteria_bin012	YNP_Bacteria_bin012-gene12095	NA	Belongs to the low molecular weight phosphotyrosine protein phosphatase family
OG0000212	YNP_Bacteria_bin083	YNP_Bacteria_bin083-gene01255	NA	Anion-transporting ATPase	OG0000166	YNP_Bacteria_bin081	YNP_Bacteria_bin081-gene05785	NA	Pfam Anion-transporting ATPase	OG0000581	YNP_Bacteria_bin088	YNP_Bacteria_bin088-gene05245	NA	Citrate transporter	OG0001392	Gsulp_RT22	Gsulp_RT22-G52.1	arsenate reductase	Low molecular weight phosphatase family	OG0001383	YNP_Bacteria_bin013	YNP_Bacteria_bin013-gene03820	NA	Belongs to the low molecular weight phosphotyrosine protein phosphatase family
OG0000212	YNP_Bacteria_bin083	YNP_Bacteria_bin083-gene07075	NA	Pfam Anion-transporting ATPase	OG0000166	YNP_Bacteria_bin083	YNP_Bacteria_bin083-gene01255	NA	Anion-transporting ATPase	OG0000581	YNP_Bacteria_bin099	YNP_Bacteria_bin099-gene02255	NA	Bacterial Na+/H+ antiporter B (NhaB)	OG0001392	Gsulp_RT22	Gsulp_RT22-G606.1	arsenate reductase	Low molecular weight phosphatase family	OG0001383	YNP_Bacteria_bin018	YNP_Bacteria_bin018-gene11980	NA	Belongs to the low molecular weight phosphotyrosine protein phosphatase family
OG0000212	YNP_Bacteria_bin085	YNP_Bacteria_bin085-gene01220	NA	Anion-transporting ATPase	OG0000166	YNP_Bacteria_bin083	YNP_Bacteria_bin083-gene07075	NA	Pfam Anion-transporting ATPase	OG0000581	YNP_Bacteria_bin102	YNP_Bacteria_bin102-gene04625	NA	Involved in arsenical resistance. Thought to form the channel of an arsenite pump	OG0001392	Gsulp_SAG21	Gsulp_SAG21-G2556.1	arsenate reductase ArsC	Low molecular weight phosphatase family	OG0001383	YNP_Bacteria_bin020	YNP_Bacteria_bin020-gene01425	NA	PFAM Protein-tyrosine phosphatase, low molecular weight
OG0000212	YNP_Bacteria_bin085	YNP_Bacteria_bin085-gene07305	NA	Pfam Anion-transporting ATPase	OG0000166	YNP_Bacteria_bin085	YNP_Bacteria_bin085-gene01220	NA	Anion-transporting ATPase	OG0000581	YNP_Bacteria_bin104	YNP_Bacteria_bin104-gene04420	NA	Citrate transporter	OG0001392	Gsulp_YNP5587_1	Gsulp_YNP5587_1-G4407.1	arsenate reductase	Low molecular weight phosphatase family	OG0001383	YNP_Bacteria_bin020	YNP_Bacteria_bin020-gene07065	NA	Belongs to the low molecular weight phosphotyrosine protein phosphatase family
OG0000212	YNP_Bacteria_bin086	YNP_Bacteria_bin086-gene06455	NA	Anion-transporting ATPase	OG0000166	YNP_Bacteria_bin085	YNP_Bacteria_bin085-gene07305	NA	Pfam Anion-transporting ATPase	OG0000581	YNP_Bacteria_bin105	YNP_Bacteria_bin105-gene04350	NA	Bacterial Na+/H+ antiporter B (NhaB)	OG0001392	YNP_Archaea_bin004	YNP_Archaea_bin004-gene01396	NA	Belongs to the low molecular weight phosphotyrosine protein phosphatase family	OG0001383	YNP_Bacteria_bin031	YNP_Bacteria_bin031-gene04375	NA	Belongs to the low molecular weight phosphotyrosine protein phosphatase family
OG0000212	YNP_Bacteria_bin086	YNP_Bacteria_bin086-gene07420	NA	AAA domain	OG0000166	YNP_Bacteria_bin086	YNP_Bacteria_bin086-gene06455	NA	Anion-transporting ATPase	OG0000581	YNP_Bacteria_bin115	YNP_Bacteria_bin115-gene01535	NA	arsenite transmembrane transporter activity	OG0001392	YNP_Archaea_bin015	YNP_Archaea_bin015-gene01296	NA	Belongs to the low molecular weight phosphotyrosine protein phosphatase family	OG0001383	YNP_Bacteria_bin036	YNP_Bacteria_bin036-gene02865	NA	PFAM Protein-tyrosine phosphatase, low molecular weight
OG0000212	YNP_Bacteria_bin087	YNP_Bacteria_bin087-gene04845	NA	Pfam Anion-transporting ATPase	OG0000166	YNP_Bacteria_bin086	YNP_Bacteria_bin086-gene07420	NA	AAA domain	OG0000581	YNP_Eukaryota_Acidomyces_sp	YNP_Eukaryota_Acidomyces_sp_gene2731.t1	NA	Arsenical pump membrane protein	OG0001392	YNP_Archaea_bin028	YNP_Archaea_bin028-gene00404	NA	Belongs to the low molecular weight phosphotyrosine protein phosphatase family	OG0001383	YNP_Bacteria_bin038	YNP_Bacteria_bin038-gene02180	NA	PFAM Protein-tyrosine phosphatase, low molecular weight
OG0000212	YNP_Bacteria_bin087	YNP_Bacteria_bin087-gene06800	NA	Anion-transporting ATPase	OG0000166	YNP_Bacteria_bin087	YNP_Bacteria_bin087-gene04845	NA	Pfam Anion-transporting ATPase	#### OG0000808	ArsC				OG0001392	YNP_Archaea_bin030	YNP_Archaea_bin030-gene00695	NA	Belongs to the low molecular weight phosphotyrosine protein phosphatase family	OG0001383	YNP_Bacteria_bin047	YNP_Bacteria_bin047-gene09170	NA	low molecular weight
OG0000212	YNP_Bacteria_bin088	YNP_Bacteria_bin088-gene02890	NA	AAA domain	OG0000166	YNP_Bacteria_bin087	YNP_Bacteria_bin087-gene06800	NA	Anion-transporting ATPase	OG0000808	Gphleg_SOOS	Gphleg_SOOS-G2056.1	arsenate reductase	Low molecular weight phosphatase family	OG0001392	YNP_Bacteria_bin003	YNP_Bacteria_bin003-gene17815	NA	Low molecular weight phosphotyrosine protein phosphatase	OG0001383	YNP_Bacteria_bin050	YNP_Bacteria_bin050-gene09235	NA	Low molecular weight phosphatase family
OG0000212	YNP_Bacteria_bin088	YNP_Bacteria_bin088-gene03020	NA	Anion-transporting ATPase	OG0000166	YNP_Bacteria_bin088	YNP_Bacteria_bin088-gene02890	NA	AAA domain	OG0000808	Gsulp_002	Gsulp_002-G379.1	arsenate reductase	Low molecular weight phosphatase family	OG0001392	YNP_Bacteria_bin007	YNP_Bacteria_bin007-gene00255	NA	Low molecular weight phosphotyrosine protein phosphatase	OG0001383	YNP_Bacteria_bin051	YNP_Bacteria_bin051-gene05460	NA	low molecular weight
OG0000212	YNP_Bacteria_bin089	YNP_Bacteria_bin089-gene00960	NA	Pfam Anion-transporting ATPase	OG0000166	YNP_Bacteria_bin088	YNP_Bacteria_bin088-gene03020	NA	Anion-transporting ATPase	OG0000808	Gsulp_074W	Gsulp_074W-rna6972	arsenate reductase	Low molecular weight phosphatase family	OG0001392	YNP_Bacteria_bin009	YNP_Bacteria_bin009-gene13470	NA	Low molecular weight phosphatase family	OG0001383	YNP_Bacteria_bin056	YNP_Bacteria_bin056-gene08705	NA	Low molecular weight phosphotyrosine protein phosphatase
OG0000212	YNP_Bacteria_bin093	YNP_Bacteria_bin093-gene05185	NA	TIGRFAM arsenite-activated ATPase (arsA)	OG0000166	YNP_Bacteria_bin089	YNP_Bacteria_bin089-gene00960	NA	Pfam Anion-transporting ATPase	OG0000808	Gsulp_108	Gsulp_108-GASU_SCF19_G4017	NA	NA	OG0001392	YNP_Bacteria_bin010	YNP_Bacteria_bin010-gene00280	NA	low molecular weight	OG0001383	YNP_Bacteria_bin062	YNP_Bacteria_bin062-gene00115	NA	low molecular weight
OG0000212	YNP_Bacteria_bin094	YNP_Bacteria_bin094-gene02895	NA	Anion-transporting ATPase	OG0000166	YNP_Bacteria_bin093	YNP_Bacteria_bin093-gene05185	NA	TIGRFAM arsenite-activated ATPase (arsA)	OG0000808	Gsulp_5572	Gsulp_5572-G299.1	arsenate reductase	Low molecular weight phosphatase family	OG0001392	YNP_Bacteria_bin012	YNP_Bacteria_bin012-gene12095	NA	Belongs to the low molecular weight phosphotyrosine protein phosphatase family	OG0001383	YNP_Bacteria_bin067	YNP_Bacteria_bin067-gene06935	NA	low molecular weight
OG0000212	YNP_Bacteria_bin096	YNP_Bacteria_bin096-gene01305	NA	Pfam Anion-transporting ATPase	OG0000166	YNP_Bacteria_bin094	YNP_Bacteria_bin094-gene02895	NA	Anion-transporting ATPase	OG0000808	Gsulp_5572	Gsulp_5572-G388.1	arsenate reductase	Low molecular weight phosphatase family	OG0001392	YNP_Bacteria_bin013	YNP_Bacteria_bin013-gene03820	NA	Belongs to the low molecular weight phosphotyrosine protein phosphatase family	OG0001383	YNP_Bacteria_bin070	YNP_Bacteria_bin070-gene03470	NA	PFAM Protein-tyrosine phosphatase, low molecular weight
OG0000212	YNP_Bacteria_bin096	YNP_Bacteria_bin096-gene02730	NA	Anion-transporting ATPase	OG0000166	YNP_Bacteria_bin096	YNP_Bacteria_bin096-gene01305	NA	Pfam Anion-transporting ATPase	OG0000808	Gsulp_Azora	Gsulp_Azora-G236.1	arsenate reductase	Low molecular weight phosphatase family	OG0001392	YNP_Bacteria_bin016	YNP_Bacteria_bin016-gene11300	NA	PFAM Protein-tyrosine phosphatase, low molecular weight	OG0001383	YNP_Bacteria_bin070	YNP_Bacteria_bin070-gene08015	NA	low molecular weight
OG0000212	YNP_Bacteria_bin099	YNP_Bacteria_bin099-gene05215	NA	Pfam Anion-transporting ATPase	OG0000166	YNP_Bacteria_bin096	YNP_Bacteria_bin096-gene02730	NA	Anion-transporting ATPase	OG0000808	Gsulp_Azora	Gsulp_Azora-G4371.1	arsenate reductase	Low molecular weight phosphatase family	OG0001392	YNP_Bacteria_bin017	YNP_Bacteria_bin017-gene12025	NA	PFAM Protein-tyrosine phosphatase, low molecular weight	OG0001383	YNP_Bacteria_bin071	YNP_Bacteria_bin071-gene04205	NA	Catalyzes the reversible interconversion of serine and glycine with tetrahydrofolate (THF) serving as the one-carbon carrier. This reaction serves as the major source of one-carbon groups required for the biosynthesis of purines, thymidylate, methionine, and other important biomolecules. Also exhibits THF- independent aldolase activity toward beta-hydroxyamino acids, producing glycine and aldehydes, via a retro-aldol mechanism
OG0000212	YNP_Bacteria_bin099	YNP_Bacteria_bin099-gene06905	NA	Pfam Anion-transporting ATPase	OG0000166	YNP_Bacteria_bin099	YNP_Bacteria_bin099-gene05215	NA	Pfam Anion-transporting ATPase	OG0000808	Gsulp_MS1	Gsulp_MS1-G645.1	arsenate reductase	Low molecular weight phosphatase family	OG0001392	YNP_Bacteria_bin018	YNP_Bacteria_bin018-gene11980	NA	Belongs to the low molecular weight phosphotyrosine protein phosphatase family	OG0001383	YNP_Bacteria_bin079	YNP_Bacteria_bin079-gene00465	NA	PFAM low molecular weight phosphotyrosine protein phosphatase
OG0000212	YNP_Bacteria_bin101	YNP_Bacteria_bin101-gene00240	NA	Pfam Anion-transporting ATPase	OG0000166	YNP_Bacteria_bin099	YNP_Bacteria_bin099-gene06905	NA	Pfam Anion-transporting ATPase	OG0000808	Gsulp_MtSh	Gsulp_MtSh-G3868.1	arsenate reductase	Low molecular weight phosphatase family	OG0001392	YNP_Bacteria_bin020	YNP_Bacteria_bin020-gene01425	NA	PFAM Protein-tyrosine phosphatase, low molecular weight	OG0001383	YNP_Bacteria_bin080	YNP_Bacteria_bin080-gene07935	NA	low molecular weight
OG0000212	YNP_Bacteria_bin101	YNP_Bacteria_bin101-gene00990	NA	Anion-transporting ATPase	OG0000166	YNP_Bacteria_bin101	YNP_Bacteria_bin101-gene00240	NA	Pfam Anion-transporting ATPase	OG0000808	Gsulp_RT22	Gsulp_RT22-G52.1	arsenate reductase	Low molecular weight phosphatase family	OG0001392	YNP_Bacteria_bin020	YNP_Bacteria_bin020-gene07065	NA	Belongs to the low molecular weight phosphotyrosine protein phosphatase family	OG0001383	YNP_Bacteria_bin091	YNP_Bacteria_bin091-gene04260	NA	low molecular weight
OG0000212	YNP_Bacteria_bin103	YNP_Bacteria_bin103-gene01310	NA	Anion-transporting ATPase	OG0000166	YNP_Bacteria_bin101	YNP_Bacteria_bin101-gene00990	NA	Anion-transporting ATPase	OG0000808	Gsulp_RT22	Gsulp_RT22-G606.1	arsenate reductase	Low molecular weight phosphatase family	OG0001392	YNP_Bacteria_bin031	YNP_Bacteria_bin031-gene04375	NA	Belongs to the low molecular weight phosphotyrosine protein phosphatase family	OG0001383	YNP_Bacteria_bin099	YNP_Bacteria_bin099-gene01935	NA	Belongs to the low molecular weight phosphotyrosine protein phosphatase family
OG0000212	YNP_Bacteria_bin104	YNP_Bacteria_bin104-gene03915	NA	AAA domain	OG0000166	YNP_Bacteria_bin103	YNP_Bacteria_bin103-gene01310	NA	Anion-transporting ATPase	OG0000808	Gsulp_SAG21	Gsulp_SAG21-G2556.1	arsenate reductase ArsC	Low molecular weight phosphatase family	OG0001392	YNP_Bacteria_bin036	YNP_Bacteria_bin036-gene02865	NA	PFAM Protein-tyrosine phosphatase, low molecular weight	OG0001383	YNP_Bacteria_bin105	YNP_Bacteria_bin105-gene02970	NA	Belongs to the low molecular weight phosphotyrosine protein phosphatase family
OG0000212	YNP_Bacteria_bin108	YNP_Bacteria_bin108-gene00510	NA	Pfam Anion-transporting ATPase	OG0000166	YNP_Bacteria_bin104	YNP_Bacteria_bin104-gene03915	NA	AAA domain	OG0000808	Gsulp_YNP5587_1	Gsulp_YNP5587_1-G4407.1	arsenate reductase	Low molecular weight phosphatase family	OG0001392	YNP_Bacteria_bin038	YNP_Bacteria_bin038-gene02180	NA	PFAM Protein-tyrosine phosphatase, low molecular weight	OG0001383	YNP_Bacteria_bin109	YNP_Bacteria_bin109-gene02635	NA	Belongs to the low molecular weight phosphotyrosine protein phosphatase family
OG0000212	YNP_Bacteria_bin114	YNP_Bacteria_bin114-gene01065	NA	Anion-transporting ATPase	OG0000166	YNP_Bacteria_bin108	YNP_Bacteria_bin108-gene00510	NA	Pfam Anion-transporting ATPase	OG0000808	YNP_Archaea_bin001	YNP_Archaea_bin001-gene00844	NA	PFAM low molecular weight phosphotyrosine protein phosphatase	OG0001392	YNP_Bacteria_bin047	YNP_Bacteria_bin047-gene09170	NA	low molecular weight	OG0001383	YNP_Bacteria_bin115	YNP_Bacteria_bin115-gene03845	NA	low molecular weight
OG0000212	YNP_Bacteria_bin115	YNP_Bacteria_bin115-gene03850	NA	TIGRFAM arsenite-activated ATPase (arsA)	OG0000166	YNP_Bacteria_bin114	YNP_Bacteria_bin114-gene01065	NA	Anion-transporting ATPase	OG0000808	YNP_Archaea_bin001	YNP_Archaea_bin001-gene00861	NA	low molecular weight	OG0001392	YNP_Bacteria_bin050	YNP_Bacteria_bin050-gene09235	NA	Low molecular weight phosphatase family	#### OG0029661	ArsC
OG0000212	YNP_Bacteria_bin115	YNP_Bacteria_bin115-gene03855	NA	Anion-transporting ATPase	OG0000166	YNP_Bacteria_bin115	YNP_Bacteria_bin115-gene03850	NA	TIGRFAM arsenite-activated ATPase (arsA)	OG0000808	YNP_Archaea_bin003	YNP_Archaea_bin003-gene01302	NA	PFAM low molecular weight phosphotyrosine protein phosphatase	OG0001392	YNP_Bacteria_bin051	YNP_Bacteria_bin051-gene05460	NA	low molecular weight	OG0029661	Gsulp_MtSh	Gsulp_MtSh-G485.1	arsenate reductase	Low molecular weight phosphatase family
OG0000212	YNP_Bacteria_bin125	YNP_Bacteria_bin125-gene02330	NA	Pfam Anion-transporting ATPase	OG0000166	YNP_Bacteria_bin115	YNP_Bacteria_bin115-gene03855	NA	Anion-transporting ATPase	OG0000808	YNP_Archaea_bin004	YNP_Archaea_bin004-gene01338	NA	PFAM low molecular weight phosphotyrosine protein phosphatase	OG0001392	YNP_Bacteria_bin056	YNP_Bacteria_bin056-gene08705	NA	Low molecular weight phosphotyrosine protein phosphatase	OG0029661	Gsulp_YNP5587_1	Gsulp_YNP5587_1-G417.1	arsenate reductase	Low molecular weight phosphatase family
OG0000212	YNP_Bacteria_bin126	YNP_Bacteria_bin126-gene01790	NA	Anion-transporting ATPase	OG0000166	YNP_Bacteria_bin125	YNP_Bacteria_bin125-gene02330	NA	Pfam Anion-transporting ATPase	OG0000808	YNP_Archaea_bin004	YNP_Archaea_bin004-gene01396	NA	Belongs to the low molecular weight phosphotyrosine protein phosphatase family	OG0001392	YNP_Bacteria_bin062	YNP_Bacteria_bin062-gene00115	NA	low molecular weight	#### OG0004948	arsenic transporter
OG0000212	YNP_Eukaryota_Acanthamoeba_sp	YNP_Eukaryota_Acanthamoeba_sp_gene483.t1	NA	Arsenite-Antimonite (ArsAB) Efflux Family. Source PGD	OG0000166	YNP_Bacteria_bin126	YNP_Bacteria_bin126-gene01790	NA	Anion-transporting ATPase	OG0000808	YNP_Archaea_bin007	YNP_Archaea_bin007-gene00074	NA	Low molecular weight phosphatase family	OG0001392	YNP_Bacteria_bin067	YNP_Bacteria_bin067-gene06935	NA	low molecular weight	OG0004948	Gphleg_SOOS	Gphleg_SOOS-G1750.1	plasma membrane ATPase 4	proton export across plasma membrane
OG0000212	YNP_Eukaryota_Acanthamoeba_sp	YNP_Eukaryota_Acanthamoeba_sp_gene6470.t1	NA	ATPase required for the post-translational delivery of tail-anchored (TA) proteins to the endoplasmic reticulum. Recognizes and selectively binds the transmembrane domain of TA proteins in the cytosol. This complex then targets to the endoplasmic reticulum by membrane-bound receptors, where the tail- anchored protein is released for insertion. This process is regulated by ATP binding and hydrolysis. ATP binding drives the homodimer towards the closed dimer state, facilitating recognition of newly synthesized TA membrane proteins. ATP hydrolysis is required for insertion. Subsequently, the homodimer reverts towards the open dimer state, lowering its affinity for the membrane-bound receptor, and returning it to the cytosol to initiate a new round of targeting	OG0000166	YNP_Eukaryota_Acanthamoeba_sp	YNP_Eukaryota_Acanthamoeba_sp_gene6470.t1	NA	ATPase required for the post-translational delivery of tail-anchored (TA) proteins to the endoplasmic reticulum. Recognizes and selectively binds the transmembrane domain of TA proteins in the cytosol. This complex then targets to the endoplasmic reticulum by membrane-bound receptors, where the tail- anchored protein is released for insertion. This process is regulated by ATP binding and hydrolysis. ATP binding drives the homodimer towards the closed dimer state, facilitating recognition of newly synthesized TA membrane proteins. ATP hydrolysis is required for insertion. Subsequently, the homodimer reverts towards the open dimer state, lowering its affinity for the membrane-bound receptor, and returning it to the cytosol to initiate a new round of targeting	OG0000808	YNP_Archaea_bin014	YNP_Archaea_bin014-gene01229	NA	PFAM low molecular weight phosphotyrosine protein phosphatase	OG0001392	YNP_Bacteria_bin070	YNP_Bacteria_bin070-gene03470	NA	PFAM Protein-tyrosine phosphatase, low molecular weight	OG0004948	Gsulp_002	Gsulp_002-G1119.1	plasma membrane ATPase-like	proton export across plasma membrane
OG0000212	YNP_Eukaryota_Acidomyces_sp	YNP_Eukaryota_Acidomyces_sp_gene7198.t1	NA	ATPase required for the post-translational delivery of tail-anchored (TA) proteins to the endoplasmic reticulum. Recognizes and selectively binds the transmembrane domain of TA proteins in the cytosol. This complex then targets to the endoplasmic reticulum by membrane-bound receptors, where the tail- anchored protein is released for insertion. This process is regulated by ATP binding and hydrolysis. ATP binding drives the homodimer towards the closed dimer state, facilitating recognition of newly synthesized TA membrane proteins. ATP hydrolysis is required for insertion. Subsequently, the homodimer reverts towards the open dimer state, lowering its affinity for the membrane-bound receptor, and returning it to the cytosol to initiate a new round of targeting	OG0000166	YNP_Eukaryota_Acidomyces_sp	YNP_Eukaryota_Acidomyces_sp_gene7198.t1	NA	ATPase required for the post-translational delivery of tail-anchored (TA) proteins to the endoplasmic reticulum. Recognizes and selectively binds the transmembrane domain of TA proteins in the cytosol. This complex then targets to the endoplasmic reticulum by membrane-bound receptors, where the tail- anchored protein is released for insertion. This process is regulated by ATP binding and hydrolysis. ATP binding drives the homodimer towards the closed dimer state, facilitating recognition of newly synthesized TA membrane proteins. ATP hydrolysis is required for insertion. Subsequently, the homodimer reverts towards the open dimer state, lowering its affinity for the membrane-bound receptor, and returning it to the cytosol to initiate a new round of targeting	OG0000808	YNP_Archaea_bin015	YNP_Archaea_bin015-gene00328	NA	Low molecular weight phosphotyrosine protein phosphatase	OG0001392	YNP_Bacteria_bin070	YNP_Bacteria_bin070-gene08015	NA	low molecular weight	OG0004948	Gsulp_002	Gsulp_002-G21.1	plasma membrane ATPase 4	proton export across plasma membrane
OG0000212	YNP_Eukaryota_Diptera_sp	YNP_Eukaryota_Diptera_sp_gene13833.t1	NA	ATPase required for the post-translational delivery of tail-anchored (TA) proteins to the endoplasmic reticulum. Recognizes and selectively binds the transmembrane domain of TA proteins in the cytosol. This complex then targets to the endoplasmic reticulum by membrane-bound receptors, where the tail- anchored protein is released for insertion. This process is regulated by ATP binding and hydrolysis. ATP binding drives the homodimer towards the closed dimer state, facilitating recognition of newly synthesized TA membrane proteins. ATP hydrolysis is required for insertion. Subsequently, the homodimer reverts towards the open dimer state, lowering its affinity for the membrane-bound receptor, and returning it to the cytosol to initiate a new round of targeting	OG0000166	YNP_Eukaryota_Diptera_sp	YNP_Eukaryota_Diptera_sp_gene14053.t1	NA	ATPase required for the post-translational delivery of tail-anchored (TA) proteins to the endoplasmic reticulum. Recognizes and selectively binds the transmembrane domain of TA proteins in the cytosol. This complex then targets to the endoplasmic reticulum by membrane-bound receptors, where the tail- anchored protein is released for insertion. This process is regulated by ATP binding and hydrolysis. ATP binding drives the homodimer towards the closed dimer state, facilitating recognition of newly synthesized TA membrane proteins. ATP hydrolysis is required for insertion. Subsequently, the homodimer reverts towards the open dimer state, lowering its affinity for the membrane-bound receptor, and returning it to the cytosol to initiate a new round of targeting	OG0000808	YNP_Archaea_bin015	YNP_Archaea_bin015-gene00330	NA	Belongs to the low molecular weight phosphotyrosine protein phosphatase family	OG0001392	YNP_Bacteria_bin071	YNP_Bacteria_bin071-gene04205	NA	Catalyzes the reversible interconversion of serine and glycine with tetrahydrofolate (THF) serving as the one-carbon carrier. This reaction serves as the major source of one-carbon groups required for the biosynthesis of purines, thymidylate, methionine, and other important biomolecules. Also exhibits THF- independent aldolase activity toward beta-hydroxyamino acids, producing glycine and aldehydes, via a retro-aldol mechanism	OG0004948	Gsulp_002	Gsulp_002-G465.1	plasma membrane ATPase 4	proton export across plasma membrane
OG0000212	YNP_Eukaryota_Diptera_sp	YNP_Eukaryota_Diptera_sp_gene14053.t1	NA	ATPase required for the post-translational delivery of tail-anchored (TA) proteins to the endoplasmic reticulum. Recognizes and selectively binds the transmembrane domain of TA proteins in the cytosol. This complex then targets to the endoplasmic reticulum by membrane-bound receptors, where the tail- anchored protein is released for insertion. This process is regulated by ATP binding and hydrolysis. ATP binding drives the homodimer towards the closed dimer state, facilitating recognition of newly synthesized TA membrane proteins. ATP hydrolysis is required for insertion. Subsequently, the homodimer reverts towards the open dimer state, lowering its affinity for the membrane-bound receptor, and returning it to the cytosol to initiate a new round of targeting	OG0000166	YNP_Eukaryota_Diptera_sp	YNP_Eukaryota_Diptera_sp_gene14986.t1	NA	ATPase required for the post-translational delivery of tail-anchored (TA) proteins to the endoplasmic reticulum. Recognizes and selectively binds the transmembrane domain of TA proteins in the cytosol. This complex then targets to the endoplasmic reticulum by membrane-bound receptors, where the tail- anchored protein is released for insertion. This process is regulated by ATP binding and hydrolysis. ATP binding drives the homodimer towards the closed dimer state, facilitating recognition of newly synthesized TA membrane proteins. ATP hydrolysis is required for insertion. Subsequently, the homodimer reverts towards the open dimer state, lowering its affinity for the membrane-bound receptor, and returning it to the cytosol to initiate a new round of targeting	OG0000808	YNP_Archaea_bin015	YNP_Archaea_bin015-gene01296	NA	Belongs to the low molecular weight phosphotyrosine protein phosphatase family	OG0001392	YNP_Bacteria_bin079	YNP_Bacteria_bin079-gene00465	NA	PFAM low molecular weight phosphotyrosine protein phosphatase	OG0004948	Gsulp_002	Gsulp_002-G70.1	plasma membrane H+-ATPase	proton export across plasma membrane
OG0000212	YNP_Eukaryota_Diptera_sp	YNP_Eukaryota_Diptera_sp_gene14986.t1	NA	ATPase required for the post-translational delivery of tail-anchored (TA) proteins to the endoplasmic reticulum. Recognizes and selectively binds the transmembrane domain of TA proteins in the cytosol. This complex then targets to the endoplasmic reticulum by membrane-bound receptors, where the tail- anchored protein is released for insertion. This process is regulated by ATP binding and hydrolysis. ATP binding drives the homodimer towards the closed dimer state, facilitating recognition of newly synthesized TA membrane proteins. ATP hydrolysis is required for insertion. Subsequently, the homodimer reverts towards the open dimer state, lowering its affinity for the membrane-bound receptor, and returning it to the cytosol to initiate a new round of targeting	OG0000166	YNP_Eukaryota_Stylonychia_sp	YNP_Eukaryota_Stylonychia_sp_gene9197.t1	NA	ATPase required for the post-translational delivery of tail-anchored (TA) proteins to the endoplasmic reticulum. Recognizes and selectively binds the transmembrane domain of TA proteins in the cytosol. This complex then targets to the endoplasmic reticulum by membrane-bound receptors, where the tail- anchored protein is released for insertion. This process is regulated by ATP binding and hydrolysis. ATP binding drives the homodimer towards the closed dimer state, facilitating recognition of newly synthesized TA membrane proteins. ATP hydrolysis is required for insertion. Subsequently, the homodimer reverts towards the open dimer state, lowering its affinity for the membrane-bound receptor, and returning it to the cytosol to initiate a new round of targeting	OG0000808	YNP_Archaea_bin018	YNP_Archaea_bin018-gene00951	NA	PFAM low molecular weight phosphotyrosine protein phosphatase	OG0001392	YNP_Bacteria_bin080	YNP_Bacteria_bin080-gene07935	NA	low molecular weight	OG0004948	Gsulp_074W	Gsulp_074W-rna3476	H+-transporting P-type ATPase	proton export across plasma membrane
OG0000212	YNP_Eukaryota_Stylonychia_sp	YNP_Eukaryota_Stylonychia_sp_gene9197.t1	NA	ATPase required for the post-translational delivery of tail-anchored (TA) proteins to the endoplasmic reticulum. Recognizes and selectively binds the transmembrane domain of TA proteins in the cytosol. This complex then targets to the endoplasmic reticulum by membrane-bound receptors, where the tail- anchored protein is released for insertion. This process is regulated by ATP binding and hydrolysis. ATP binding drives the homodimer towards the closed dimer state, facilitating recognition of newly synthesized TA membrane proteins. ATP hydrolysis is required for insertion. Subsequently, the homodimer reverts towards the open dimer state, lowering its affinity for the membrane-bound receptor, and returning it to the cytosol to initiate a new round of targeting	OG0000166	YNP_Eukaryota_Trebouxiophyceae_sp	YNP_Eukaryota_Trebouxiophyceae_sp_gene6201.t1	NA	ATPase required for the post-translational delivery of tail-anchored (TA) proteins to the endoplasmic reticulum. Recognizes and selectively binds the transmembrane domain of TA proteins in the cytosol. This complex then targets to the endoplasmic reticulum by membrane-bound receptors, where the tail- anchored protein is released for insertion. This process is regulated by ATP binding and hydrolysis. ATP binding drives the homodimer towards the closed dimer state, facilitating recognition of newly synthesized TA membrane proteins. ATP hydrolysis is required for insertion. Subsequently, the homodimer reverts towards the open dimer state, lowering its affinity for the membrane-bound receptor, and returning it to the cytosol to initiate a new round of targeting	OG0000808	YNP_Archaea_bin020	YNP_Archaea_bin020-gene01107	NA	PFAM low molecular weight phosphotyrosine protein phosphatase	OG0001392	YNP_Bacteria_bin091	YNP_Bacteria_bin091-gene04260	NA	low molecular weight	OG0004948	Gsulp_108	Gsulp_108-GASU_P_CTG30_G0690	NA	NA
OG0000212	YNP_Eukaryota_Trebouxiophyceae_sp	YNP_Eukaryota_Trebouxiophyceae_sp_gene6201.t1	NA	ATPase required for the post-translational delivery of tail-anchored (TA) proteins to the endoplasmic reticulum. Recognizes and selectively binds the transmembrane domain of TA proteins in the cytosol. This complex then targets to the endoplasmic reticulum by membrane-bound receptors, where the tail- anchored protein is released for insertion. This process is regulated by ATP binding and hydrolysis. ATP binding drives the homodimer towards the closed dimer state, facilitating recognition of newly synthesized TA membrane proteins. ATP hydrolysis is required for insertion. Subsequently, the homodimer reverts towards the open dimer state, lowering its affinity for the membrane-bound receptor, and returning it to the cytosol to initiate a new round of targeting	OG0000166	YNP_Eukaryota_Trebouxiophyceae_sp	YNP_Eukaryota_Trebouxiophyceae_sp_gene6246.t1	NA	Anion-transporting ATPase	OG0000808	YNP_Archaea_bin023	YNP_Archaea_bin023-gene00798	NA	Low molecular weight phosphatase family	OG0001392	YNP_Bacteria_bin099	YNP_Bacteria_bin099-gene01935	NA	Belongs to the low molecular weight phosphotyrosine protein phosphatase family	OG0004948	Gsulp_5572	Gsulp_5572-G12.1	H+-transporting P-type ATPase	proton export across plasma membrane
OG0000212	YNP_Eukaryota_Trebouxiophyceae_sp	YNP_Eukaryota_Trebouxiophyceae_sp_gene6246.t1	NA	Anion-transporting ATPase	OG0000166	YNP_Eukaryota_Trebouxiophyceae_sp	YNP_Eukaryota_Trebouxiophyceae_sp_gene7790.t1	NA	ATPase required for the post-translational delivery of tail-anchored (TA) proteins to the endoplasmic reticulum. Recognizes and selectively binds the transmembrane domain of TA proteins in the cytosol. This complex then targets to the endoplasmic reticulum by membrane-bound receptors, where the tail- anchored protein is released for insertion. This process is regulated by ATP binding and hydrolysis. ATP binding drives the homodimer towards the closed dimer state, facilitating recognition of newly synthesized TA membrane proteins. ATP hydrolysis is required for insertion. Subsequently, the homodimer reverts towards the open dimer state, lowering its affinity for the membrane-bound receptor, and returning it to the cytosol to initiate a new round of targeting	OG0000808	YNP_Archaea_bin026	YNP_Archaea_bin026-gene00009	NA	Low molecular weight phosphotyrosine protein phosphatase	OG0001392	YNP_Bacteria_bin099	YNP_Bacteria_bin099-gene02640	NA	Belongs to the low molecular weight phosphotyrosine protein phosphatase family	OG0004948	Gsulp_Azora	Gsulp_Azora-G2988.1	H[+]-ATPase 9	proton export across plasma membrane
OG0000212	YNP_Eukaryota_Trebouxiophyceae_sp	YNP_Eukaryota_Trebouxiophyceae_sp_gene7790.t1	NA	ATPase required for the post-translational delivery of tail-anchored (TA) proteins to the endoplasmic reticulum. Recognizes and selectively binds the transmembrane domain of TA proteins in the cytosol. This complex then targets to the endoplasmic reticulum by membrane-bound receptors, where the tail- anchored protein is released for insertion. This process is regulated by ATP binding and hydrolysis. ATP binding drives the homodimer towards the closed dimer state, facilitating recognition of newly synthesized TA membrane proteins. ATP hydrolysis is required for insertion. Subsequently, the homodimer reverts towards the open dimer state, lowering its affinity for the membrane-bound receptor, and returning it to the cytosol to initiate a new round of targeting	#### OG0000229	ArsB;arsenic transporter				OG0000808	YNP_Archaea_bin028	YNP_Archaea_bin028-gene00404	NA	Belongs to the low molecular weight phosphotyrosine protein phosphatase family	OG0001392	YNP_Bacteria_bin105	YNP_Bacteria_bin105-gene02970	NA	Belongs to the low molecular weight phosphotyrosine protein phosphatase family	OG0004948	Gsulp_MS1	Gsulp_MS1-G4049.1	H+-transporting P-type ATPase	proton export across plasma membrane
#### OG0000278	ArsB;arsenic transporter				OG0000229	Gphleg_SOOS	Gphleg_SOOS-G1703.1	arsenic transporter	Arsenical pump membrane protein	OG0000808	YNP_Archaea_bin030	YNP_Archaea_bin030-gene00695	NA	Belongs to the low molecular weight phosphotyrosine protein phosphatase family	OG0001392	YNP_Bacteria_bin109	YNP_Bacteria_bin109-gene02635	NA	Belongs to the low molecular weight phosphotyrosine protein phosphatase family	OG0004948	Gsulp_MtSh	Gsulp_MtSh-G3780.1	3-oxoacyl-[acyl-carrier-protein] reductase	proton export across plasma membrane
OG0000278	Gphleg_SOOS	Gphleg_SOOS-G1703.1	arsenic transporter	Arsenical pump membrane protein	OG0000229	Gphleg_SOOS	Gphleg_SOOS-G2299.1	arsenic transporter	Arsenical pump membrane protein	OG0000808	YNP_Bacteria_bin001	YNP_Bacteria_bin001-gene02275	NA	Low molecular weight phosphatase family	OG0001392	YNP_Bacteria_bin115	YNP_Bacteria_bin115-gene03845	NA	low molecular weight	OG0004948	Gsulp_RT22	Gsulp_RT22-G3716.1	ATPase 8, plasma membrane-type-like	proton export across plasma membrane
OG0000278	Gphleg_SOOS	Gphleg_SOOS-G2299.1	arsenic transporter	Arsenical pump membrane protein	OG0000229	Gsulp_002	Gsulp_002-G1121.1	arsenic transporter	Arsenical pump membrane protein	OG0000808	YNP_Bacteria_bin002	YNP_Bacteria_bin002-gene04090	NA	Low molecular weight phosphatase family	#### OG0027015	ArsC				OG0004948	Gsulp_SAG21	Gsulp_SAG21-G2737.1	arsenic transporter	proton export across plasma membrane
OG0000278	Gsulp_002	Gsulp_002-G1121.1	arsenic transporter	Arsenical pump membrane protein	OG0000229	Gsulp_002	Gsulp_002-G22.1	arsenic transporter	Arsenical pump membrane protein	OG0000808	YNP_Bacteria_bin003	YNP_Bacteria_bin003-gene17810	NA	Low molecular weight phosphotyrosine protein phosphatase	OG0027015	Gsulp_MtSh	Gsulp_MtSh-G485.1	arsenate reductase	Low molecular weight phosphatase family	OG0004948	Gsulp_YNP5587_1	Gsulp_YNP5587_1-G1959.1	plasma membrane ATPase 4-like	proton export across plasma membrane
OG0000278	Gsulp_002	Gsulp_002-G22.1	arsenic transporter	Arsenical pump membrane protein	OG0000229	Gsulp_002	Gsulp_002-G3524.1	arsenic transporter	Involved in arsenical resistance. Thought to form the channel of an arsenite pump	OG0000808	YNP_Bacteria_bin003	YNP_Bacteria_bin003-gene17815	NA	Low molecular weight phosphotyrosine protein phosphatase	OG0027015	Gsulp_YNP5587_1	Gsulp_YNP5587_1-G417.1	arsenate reductase	Low molecular weight phosphatase family	#### OG0001353	ArsH
OG0000278	Gsulp_002	Gsulp_002-G3524.1	arsenic transporter	Involved in arsenical resistance. Thought to form the channel of an arsenite pump	OG0000229	Gsulp_002	Gsulp_002-G470.1	arsenic transporter	Arsenical pump membrane protein	OG0000808	YNP_Bacteria_bin004	YNP_Bacteria_bin004-gene09975	NA	Low molecular weight phosphotyrosine protein phosphatase	#### OG0005136	arsenic transporter				OG0001353	Gphleg_SOOS	Gphleg_SOOS-G1069.1	arsenical resistance protein ArsH	NADPH-dependent FMN reductase
OG0000278	Gsulp_002	Gsulp_002-G470.1	arsenic transporter	Arsenical pump membrane protein	OG0000229	Gsulp_002	Gsulp_002-G71.1	arsenic transporter	Arsenical pump membrane protein	OG0000808	YNP_Bacteria_bin004	YNP_Bacteria_bin004-gene09980	NA	Low molecular weight phosphotyrosine protein phosphatase	OG0005136	Gphleg_SOOS	Gphleg_SOOS-G1750.1	plasma membrane ATPase 4	proton export across plasma membrane	OG0001353	Gphleg_SOOS	Gphleg_SOOS-G5388.1	arsenical resistance protein ArsH	NADPH-dependent FMN reductase
OG0000278	Gsulp_002	Gsulp_002-G71.1	arsenic transporter	Arsenical pump membrane protein	OG0000229	Gsulp_074W	Gsulp_074W-rna3477	arsenite efflux protein%2C ArsB family	Arsenical pump membrane protein	OG0000808	YNP_Bacteria_bin004	YNP_Bacteria_bin004-gene10030	NA	Low molecular weight phosphotyrosine protein phosphatase	OG0005136	Gsulp_002	Gsulp_002-G1119.1	plasma membrane ATPase-like	proton export across plasma membrane	OG0001353	Gsulp_002	Gsulp_002-G184.1	arsenical resistance protein ArsH	NADPH-dependent FMN reductase
OG0000278	Gsulp_074W	Gsulp_074W-rna3477	arsenite efflux protein%2C ArsB family	Arsenical pump membrane protein	OG0000229	Gsulp_074W	Gsulp_074W-rna6185	arsenite efflux protein%2C ArsB family	Arsenical pump membrane protein	OG0000808	YNP_Bacteria_bin005	YNP_Bacteria_bin005-gene00810	NA	Low molecular weight phosphotyrosine protein phosphatase	OG0005136	Gsulp_002	Gsulp_002-G21.1	plasma membrane ATPase 4	proton export across plasma membrane	OG0001353	Gsulp_002	Gsulp_002-G2333.1	arsenical resistance protein ArsH	NADPH-dependent FMN reductase
OG0000278	Gsulp_074W	Gsulp_074W-rna6185	arsenite efflux protein%2C ArsB family	Arsenical pump membrane protein	OG0000229	Gsulp_108	Gsulp_108-GASU_SCF59_G6479	NA	NA	OG0000808	YNP_Bacteria_bin007	YNP_Bacteria_bin007-gene00255	NA	Low molecular weight phosphotyrosine protein phosphatase	OG0005136	Gsulp_002	Gsulp_002-G465.1	plasma membrane ATPase 4	proton export across plasma membrane	OG0001353	Gsulp_074W	Gsulp_074W-rna2119	arsenical resistance protein ArsH	NADPH-dependent FMN reductase
OG0000278	Gsulp_108	Gsulp_108-GASU_SCF59_G6479	NA	NA	OG0000229	Gsulp_108	Gsulp_108-GASU_SCF59_G6489	NA	NA	OG0000808	YNP_Bacteria_bin008	YNP_Bacteria_bin008-gene04005	NA	Low molecular weight phosphotyrosine protein phosphatase	OG0005136	Gsulp_002	Gsulp_002-G70.1	plasma membrane H+-ATPase	proton export across plasma membrane	OG0001353	Gsulp_074W	Gsulp_074W-rna3986	arsenical resistance protein ArsH	NADPH-dependent FMN reductase
OG0000278	Gsulp_108	Gsulp_108-GASU_SCF59_G6489	NA	NA	OG0000229	Gsulp_5572	Gsulp_5572-G14.1	arsenite efflux protein, ArsB family	Arsenical pump membrane protein	OG0000808	YNP_Bacteria_bin009	YNP_Bacteria_bin009-gene13470	NA	Low molecular weight phosphatase family	OG0005136	Gsulp_074W	Gsulp_074W-rna3476	H+-transporting P-type ATPase	proton export across plasma membrane	OG0001353	Gsulp_074W	Gsulp_074W-rna432	arsenical resistance protein ArsH	NADPH-dependent FMN reductase
OG0000278	Gsulp_5572	Gsulp_5572-G14.1	arsenite efflux protein, ArsB family	Arsenical pump membrane protein	OG0000229	Gsulp_5572	Gsulp_5572-G15.1	arsenical efflux pump membrane protein ArsB	Involved in arsenical resistance. Thought to form the channel of an arsenite pump	OG0000808	YNP_Bacteria_bin010	YNP_Bacteria_bin010-gene00280	NA	low molecular weight	OG0005136	Gsulp_108	Gsulp_108-GASU_P_CTG30_G0690	NA	NA	OG0001353	Gsulp_074W	Gsulp_074W-rna5722	arsenical resistance protein ArsH	NADPH-dependent FMN reductase
OG0000278	Gsulp_5572	Gsulp_5572-G15.1	arsenical efflux pump membrane protein ArsB	Involved in arsenical resistance. Thought to form the channel of an arsenite pump	OG0000229	Gsulp_5572	Gsulp_5572-G1659.1	arsenic transporter	proton export across plasma membrane	OG0000808	YNP_Bacteria_bin011	YNP_Bacteria_bin011-gene09895	NA	Low molecular weight phosphatase family	OG0005136	Gsulp_5572	Gsulp_5572-G12.1	H+-transporting P-type ATPase	proton export across plasma membrane	OG0001353	Gsulp_108	Gsulp_108-GASU_SCF01_G1929	NA	NA
OG0000278	Gsulp_5572	Gsulp_5572-G1659.1	arsenic transporter	proton export across plasma membrane	OG0000229	Gsulp_5572	Gsulp_5572-G706.1	arsenic transporter	proton export across plasma membrane	OG0000808	YNP_Bacteria_bin012	YNP_Bacteria_bin012-gene12095	NA	Belongs to the low molecular weight phosphotyrosine protein phosphatase family	OG0005136	Gsulp_Azora	Gsulp_Azora-G2988.1	H[+]-ATPase 9	proton export across plasma membrane	OG0001353	Gsulp_108	Gsulp_108-GASU_SCF42_G5530	NA	NA
OG0000278	Gsulp_5572	Gsulp_5572-G706.1	arsenic transporter	proton export across plasma membrane	OG0000229	Gsulp_5572	Gsulp_5572-G983.1	arsenic transporter	Arsenical pump membrane protein	OG0000808	YNP_Bacteria_bin013	YNP_Bacteria_bin013-gene03820	NA	Belongs to the low molecular weight phosphotyrosine protein phosphatase family	OG0005136	Gsulp_MS1	Gsulp_MS1-G4049.1	H+-transporting P-type ATPase	proton export across plasma membrane	OG0001353	Gsulp_5572	Gsulp_5572-G2074.1	arsenical resistance protein ArsH	NADPH-dependent FMN reductase
OG0000278	Gsulp_5572	Gsulp_5572-G983.1	arsenic transporter	Arsenical pump membrane protein	OG0000229	Gsulp_Azora	Gsulp_Azora-G2419.1	arsenic transporter	Arsenical pump membrane protein	OG0000808	YNP_Bacteria_bin016	YNP_Bacteria_bin016-gene11300	NA	PFAM Protein-tyrosine phosphatase, low molecular weight	OG0005136	Gsulp_MtSh	Gsulp_MtSh-G3780.1	3-oxoacyl-[acyl-carrier-protein] reductase	proton export across plasma membrane	OG0001353	Gsulp_5572	Gsulp_5572-G2956.1	arsenical resistance protein ArsH	NADPH-dependent FMN reductase
OG0000278	Gsulp_Azora	Gsulp_Azora-G2419.1	arsenic transporter	Arsenical pump membrane protein	OG0000229	Gsulp_Azora	Gsulp_Azora-G2470.1	arsenic transporter	Arsenical pump membrane protein	OG0000808	YNP_Bacteria_bin017	YNP_Bacteria_bin017-gene12025	NA	PFAM Protein-tyrosine phosphatase, low molecular weight	OG0005136	Gsulp_RT22	Gsulp_RT22-G3716.1	ATPase 8, plasma membrane-type-like	proton export across plasma membrane	OG0001353	Gsulp_Azora	Gsulp_Azora-G1063.1	arsenical resistance protein ArsH	NADPH-dependent FMN reductase
OG0000278	Gsulp_Azora	Gsulp_Azora-G2470.1	arsenic transporter	Arsenical pump membrane protein	OG0000229	Gsulp_MS1	Gsulp_MS1-G2040.1	arsenic transporter	DNA-binding transcription factor activity	OG0000808	YNP_Bacteria_bin018	YNP_Bacteria_bin018-gene11980	NA	Belongs to the low molecular weight phosphotyrosine protein phosphatase family	OG0005136	Gsulp_SAG21	Gsulp_SAG21-G2737.1	arsenic transporter	proton export across plasma membrane	OG0001353	Gsulp_Azora	Gsulp_Azora-G6007.1	arsenical resistance protein ArsH	NADPH-dependent FMN reductase
OG0000278	Gsulp_MS1	Gsulp_MS1-G2040.1	arsenic transporter	DNA-binding transcription factor activity	OG0000229	Gsulp_MS1	Gsulp_MS1-G2388.1	arsenic transporter	Arsenical pump membrane protein	OG0000808	YNP_Bacteria_bin020	YNP_Bacteria_bin020-gene01425	NA	PFAM Protein-tyrosine phosphatase, low molecular weight	OG0005136	Gsulp_YNP5587_1	Gsulp_YNP5587_1-G1959.1	plasma membrane ATPase 4-like	proton export across plasma membrane	OG0001353	Gsulp_MS1	Gsulp_MS1-G1815.1	arsenical resistance protein ArsH	NADPH-dependent FMN reductase
OG0000278	Gsulp_MS1	Gsulp_MS1-G2388.1	arsenic transporter	Arsenical pump membrane protein	OG0000229	Gsulp_MS1	Gsulp_MS1-G388.1	arsenic transporter	Arsenical pump membrane protein	OG0000808	YNP_Bacteria_bin020	YNP_Bacteria_bin020-gene07065	NA	Belongs to the low molecular weight phosphotyrosine protein phosphatase family	#### OG0001445	ArsH				OG0001353	Gsulp_MS1	Gsulp_MS1-G247.1	arsenical resistance protein ArsH	NADPH-dependent FMN reductase
OG0000278	Gsulp_MS1	Gsulp_MS1-G388.1	arsenic transporter	Arsenical pump membrane protein	OG0000229	Gsulp_MS1	Gsulp_MS1-G4060.1	arsenic transporter	Arsenical pump membrane protein	OG0000808	YNP_Bacteria_bin022	YNP_Bacteria_bin022-gene01825	NA	Belongs to the low molecular weight phosphotyrosine protein phosphatase family	OG0001445	Gphleg_SOOS	Gphleg_SOOS-G1069.1	arsenical resistance protein ArsH	NADPH-dependent FMN reductase	OG0001353	Gsulp_MS1	Gsulp_MS1-G2570.1	arsenical resistance protein ArsH	NADPH-dependent FMN reductase
OG0000278	Gsulp_MS1	Gsulp_MS1-G4060.1	arsenic transporter	Arsenical pump membrane protein	OG0000229	Gsulp_MtSh	Gsulp_MtSh-G1822.1	arsenic transporter	Arsenical pump membrane protein	OG0000808	YNP_Bacteria_bin022	YNP_Bacteria_bin022-gene01890	NA	Low molecular weight phosphatase family	OG0001445	Gphleg_SOOS	Gphleg_SOOS-G5388.1	arsenical resistance protein ArsH	NADPH-dependent FMN reductase	OG0001353	Gsulp_MS1	Gsulp_MS1-G2608.1	arsenical resistance protein ArsH	NADPH-dependent FMN reductase
OG0000278	Gsulp_MtSh	Gsulp_MtSh-G1822.1	arsenic transporter	Arsenical pump membrane protein	OG0000229	Gsulp_MtSh	Gsulp_MtSh-G1839.1	arsenic transporter	Arsenical pump membrane protein	OG0000808	YNP_Bacteria_bin028	YNP_Bacteria_bin028-gene08530	NA	Belongs to the low molecular weight phosphotyrosine protein phosphatase family	OG0001445	Gsulp_002	Gsulp_002-G184.1	arsenical resistance protein ArsH	NADPH-dependent FMN reductase	OG0001353	Gsulp_MS1	Gsulp_MS1-G3193.1	arsenical resistance protein ArsH	NAD(P)H-dependent FMN reductase
OG0000278	Gsulp_MtSh	Gsulp_MtSh-G1839.1	arsenic transporter	Arsenical pump membrane protein	OG0000229	Gsulp_RT22	Gsulp_RT22-G1086.1	arsenic transporter	DNA-binding transcription factor activity	OG0000808	YNP_Bacteria_bin029	YNP_Bacteria_bin029-gene07935	NA	Low molecular weight phosphotyrosine protein phosphatase	OG0001445	Gsulp_002	Gsulp_002-G2333.1	arsenical resistance protein ArsH	NADPH-dependent FMN reductase	OG0001353	Gsulp_MS1	Gsulp_MS1-G3748.1	arsenical resistance protein ArsH	NADPH-dependent FMN reductase
OG0000278	Gsulp_RT22	Gsulp_RT22-G1086.1	arsenic transporter	DNA-binding transcription factor activity	OG0000229	Gsulp_RT22	Gsulp_RT22-G1256.1	arsenic transporter	Arsenical pump membrane protein	OG0000808	YNP_Bacteria_bin031	YNP_Bacteria_bin031-gene04375	NA	Belongs to the low molecular weight phosphotyrosine protein phosphatase family	OG0001445	Gsulp_074W	Gsulp_074W-rna2119	arsenical resistance protein ArsH	NADPH-dependent FMN reductase	OG0001353	Gsulp_MS1	Gsulp_MS1-G424.1	arsenical resistance protein ArsH	NADPH-dependent FMN reductase
OG0000278	Gsulp_RT22	Gsulp_RT22-G1256.1	arsenic transporter	Arsenical pump membrane protein	OG0000229	Gsulp_RT22	Gsulp_RT22-G177.1	arsenic transporter	Arsenical pump membrane protein	OG0000808	YNP_Bacteria_bin036	YNP_Bacteria_bin036-gene02865	NA	PFAM Protein-tyrosine phosphatase, low molecular weight	OG0001445	Gsulp_074W	Gsulp_074W-rna3986	arsenical resistance protein ArsH	NADPH-dependent FMN reductase	OG0001353	Gsulp_MS1	Gsulp_MS1-G445.1	arsenical resistance protein ArsH	NADPH-dependent FMN reductase
OG0000278	Gsulp_RT22	Gsulp_RT22-G177.1	arsenic transporter	Arsenical pump membrane protein	OG0000229	Gsulp_RT22	Gsulp_RT22-G321.1	arsenite efflux protein, ArsB family	Arsenical pump membrane protein	OG0000808	YNP_Bacteria_bin038	YNP_Bacteria_bin038-gene02180	NA	PFAM Protein-tyrosine phosphatase, low molecular weight	OG0001445	Gsulp_074W	Gsulp_074W-rna432	arsenical resistance protein ArsH	NADPH-dependent FMN reductase	OG0001353	Gsulp_MS1	Gsulp_MS1-G5417.1	arsenical resistance protein ArsH	NADPH-dependent FMN reductase
OG0000278	Gsulp_RT22	Gsulp_RT22-G321.1	arsenite efflux protein, ArsB family	Arsenical pump membrane protein	OG0000229	Gsulp_RT22	Gsulp_RT22-G322.1	arsenical efflux pump membrane protein ArsB	Arsenical pump membrane protein	OG0000808	YNP_Bacteria_bin046	YNP_Bacteria_bin046-gene06935	NA	Low molecular weight phosphatase family	OG0001445	Gsulp_074W	Gsulp_074W-rna5722	arsenical resistance protein ArsH	NADPH-dependent FMN reductase	OG0001353	Gsulp_MtSh	Gsulp_MtSh-G2310.1	arsenical resistance protein ArsH	NADPH-dependent FMN reductase
OG0000278	Gsulp_RT22	Gsulp_RT22-G322.1	arsenical efflux pump membrane protein ArsB	Arsenical pump membrane protein	OG0000229	Gsulp_RT22	Gsulp_RT22-G3724.1	arsenic transporter	Arsenical pump membrane protein	OG0000808	YNP_Bacteria_bin047	YNP_Bacteria_bin047-gene09170	NA	low molecular weight	OG0001445	Gsulp_108	Gsulp_108-GASU_SCF01_G1929	NA	NA	OG0001353	Gsulp_MtSh	Gsulp_MtSh-G4564.1	arsenical resistance protein ArsH	NADPH-dependent FMN reductase
OG0000278	Gsulp_RT22	Gsulp_RT22-G3724.1	arsenic transporter	Arsenical pump membrane protein	OG0000229	Gsulp_SAG21	Gsulp_SAG21-G1128.1	Arsenic efflux pump protein	Involved in arsenical resistance. Thought to form the channel of an arsenite pump	OG0000808	YNP_Bacteria_bin049	YNP_Bacteria_bin049-gene04485	NA	Low molecular weight phosphatase family	OG0001445	Gsulp_108	Gsulp_108-GASU_SCF42_G5530	NA	NA	OG0001353	Gsulp_MtSh	Gsulp_MtSh-G79.1	arsenical resistance protein ArsH	NADPH-dependent FMN reductase
OG0000278	Gsulp_SAG21	Gsulp_SAG21-G1128.1	Arsenic efflux pump protein	Involved in arsenical resistance. Thought to form the channel of an arsenite pump	OG0000229	Gsulp_YNP5587_1	Gsulp_YNP5587_1-G2404.1	arsenic transporter	Arsenical pump membrane protein	OG0000808	YNP_Bacteria_bin050	YNP_Bacteria_bin050-gene09235	NA	Low molecular weight phosphatase family	OG0001445	Gsulp_5572	Gsulp_5572-G2074.1	arsenical resistance protein ArsH	NADPH-dependent FMN reductase	OG0001353	Gsulp_RT22	Gsulp_RT22-G1133.1	arsenical resistance protein ArsH	NADPH-dependent FMN reductase
OG0000278	Gsulp_SAG21	Gsulp_SAG21-G2737.1	arsenic transporter	proton export across plasma membrane	OG0000229	Gsulp_YNP5587_1	Gsulp_YNP5587_1-G2468.1	arsenic transporter	Arsenical pump membrane protein	OG0000808	YNP_Bacteria_bin051	YNP_Bacteria_bin051-gene05460	NA	low molecular weight	OG0001445	Gsulp_5572	Gsulp_5572-G2956.1	arsenical resistance protein ArsH	NADPH-dependent FMN reductase	OG0001353	Gsulp_RT22	Gsulp_RT22-G1632.1	arsenical resistance protein ArsH	NADPH-dependent FMN reductase
OG0000278	Gsulp_YNP5587_1	Gsulp_YNP5587_1-G2404.1	arsenic transporter	Arsenical pump membrane protein	OG0000229	YNP_Archaea_bin001	YNP_Archaea_bin001-gene00385	NA	Citrate transporter	OG0000808	YNP_Bacteria_bin052	YNP_Bacteria_bin052-gene07195	NA	Low molecular weight phosphatase family	OG0001445	Gsulp_Azora	Gsulp_Azora-G1063.1	arsenical resistance protein ArsH	NADPH-dependent FMN reductase	OG0001353	Gsulp_RT22	Gsulp_RT22-G226.1	arsenical resistance protein ArsH	NADPH-dependent FMN reductase
OG0000278	Gsulp_YNP5587_1	Gsulp_YNP5587_1-G2468.1	arsenic transporter	Arsenical pump membrane protein	OG0000229	YNP_Archaea_bin001	YNP_Archaea_bin001-gene00845	NA	Citrate transporter	OG0000808	YNP_Bacteria_bin055	YNP_Bacteria_bin055-gene07830	NA	Low molecular weight phosphotyrosine protein phosphatase	OG0001445	Gsulp_Azora	Gsulp_Azora-G6007.1	arsenical resistance protein ArsH	NADPH-dependent FMN reductase	OG0001353	Gsulp_RT22	Gsulp_RT22-G2443.1	arsenical resistance protein ArsH	NADPH-dependent FMN reductase
OG0000278	YNP_Archaea_bin001	YNP_Archaea_bin001-gene00385	NA	Citrate transporter	OG0000229	YNP_Archaea_bin001	YNP_Archaea_bin001-gene00860	NA	Citrate transporter	OG0000808	YNP_Bacteria_bin056	YNP_Bacteria_bin056-gene08705	NA	Low molecular weight phosphotyrosine protein phosphatase	OG0001445	Gsulp_MS1	Gsulp_MS1-G1815.1	arsenical resistance protein ArsH	NADPH-dependent FMN reductase	OG0001353	Gsulp_RT22	Gsulp_RT22-G248.1	arsenical resistance protein ArsH	NADPH-dependent FMN reductase
OG0000278	YNP_Archaea_bin001	YNP_Archaea_bin001-gene00845	NA	Citrate transporter	OG0000229	YNP_Archaea_bin002	YNP_Archaea_bin002-gene01478	NA	Arsenical pump membrane protein	OG0000808	YNP_Bacteria_bin062	YNP_Bacteria_bin062-gene00115	NA	low molecular weight	OG0001445	Gsulp_MS1	Gsulp_MS1-G247.1	arsenical resistance protein ArsH	NADPH-dependent FMN reductase	OG0001353	Gsulp_RT22	Gsulp_RT22-G3197.1	arsenical resistance protein ArsH	NAD(P)H-dependent FMN reductase
OG0000278	YNP_Archaea_bin001	YNP_Archaea_bin001-gene00860	NA	Citrate transporter	OG0000229	YNP_Archaea_bin003	YNP_Archaea_bin003-gene01303	NA	Citrate transporter	OG0000808	YNP_Bacteria_bin066	YNP_Bacteria_bin066-gene00625	NA	Low molecular weight phosphatase family	OG0001445	Gsulp_MS1	Gsulp_MS1-G2570.1	arsenical resistance protein ArsH	NADPH-dependent FMN reductase	OG0001353	Gsulp_RT22	Gsulp_RT22-G458.1	arsenical resistance protein ArsH	NADPH-dependent FMN reductase
OG0000278	YNP_Archaea_bin002	YNP_Archaea_bin002-gene01478	NA	Arsenical pump membrane protein	OG0000229	YNP_Archaea_bin004	YNP_Archaea_bin004-gene00107	NA	Citrate transporter	OG0000808	YNP_Bacteria_bin067	YNP_Bacteria_bin067-gene06935	NA	low molecular weight	OG0001445	Gsulp_MS1	Gsulp_MS1-G2608.1	arsenical resistance protein ArsH	NADPH-dependent FMN reductase	OG0001353	Gsulp_RT22	Gsulp_RT22-G4777.1	arsenical resistance protein ArsH	NADPH-dependent FMN reductase
OG0000278	YNP_Archaea_bin003	YNP_Archaea_bin003-gene01303	NA	Citrate transporter	OG0000229	YNP_Archaea_bin004	YNP_Archaea_bin004-gene01106	NA	Arsenical pump membrane protein	OG0000808	YNP_Bacteria_bin070	YNP_Bacteria_bin070-gene03470	NA	PFAM Protein-tyrosine phosphatase, low molecular weight	OG0001445	Gsulp_MS1	Gsulp_MS1-G3193.1	arsenical resistance protein ArsH	NAD(P)H-dependent FMN reductase	OG0001353	Gsulp_RT22	Gsulp_RT22-G6935.1	arsenical resistance protein ArsH	NADPH-dependent FMN reductase
OG0000278	YNP_Archaea_bin004	YNP_Archaea_bin004-gene00107	NA	Citrate transporter	OG0000229	YNP_Archaea_bin005	YNP_Archaea_bin005-gene00023	NA	Citrate transporter	OG0000808	YNP_Bacteria_bin070	YNP_Bacteria_bin070-gene08015	NA	low molecular weight	OG0001445	Gsulp_MS1	Gsulp_MS1-G3748.1	arsenical resistance protein ArsH	NADPH-dependent FMN reductase	OG0001353	Gsulp_SAG21	Gsulp_SAG21-G1510.1	arsenical resistance protein ArsH	NADPH-dependent FMN reductase
OG0000278	YNP_Archaea_bin004	YNP_Archaea_bin004-gene01106	NA	Arsenical pump membrane protein	OG0000229	YNP_Archaea_bin006	YNP_Archaea_bin006-gene00046	NA	Citrate transporter	OG0000808	YNP_Bacteria_bin071	YNP_Bacteria_bin071-gene03570	NA	Belongs to the low molecular weight phosphotyrosine protein phosphatase family	OG0001445	Gsulp_MS1	Gsulp_MS1-G424.1	arsenical resistance protein ArsH	NADPH-dependent FMN reductase	OG0001353	Gsulp_SAG21	Gsulp_SAG21-G1846.1	arsenical resistance protein ArsH	NADPH-dependent FMN reductase
OG0000278	YNP_Archaea_bin005	YNP_Archaea_bin005-gene00023	NA	Citrate transporter	OG0000229	YNP_Archaea_bin007	YNP_Archaea_bin007-gene00075	NA	Citrate transporter	OG0000808	YNP_Bacteria_bin071	YNP_Bacteria_bin071-gene04205	NA	Catalyzes the reversible interconversion of serine and glycine with tetrahydrofolate (THF) serving as the one-carbon carrier. This reaction serves as the major source of one-carbon groups required for the biosynthesis of purines, thymidylate, methionine, and other important biomolecules. Also exhibits THF- independent aldolase activity toward beta-hydroxyamino acids, producing glycine and aldehydes, via a retro-aldol mechanism	OG0001445	Gsulp_MS1	Gsulp_MS1-G445.1	arsenical resistance protein ArsH	NADPH-dependent FMN reductase	OG0001353	Gsulp_SAG21	Gsulp_SAG21-G2659.1	arsenical resistance protein ArsH	NADPH-dependent FMN reductase
OG0000278	YNP_Archaea_bin006	YNP_Archaea_bin006-gene00046	NA	Citrate transporter	OG0000229	YNP_Archaea_bin007	YNP_Archaea_bin007-gene01424	NA	Citrate transporter	OG0000808	YNP_Bacteria_bin079	YNP_Bacteria_bin079-gene00465	NA	PFAM low molecular weight phosphotyrosine protein phosphatase	OG0001445	Gsulp_MS1	Gsulp_MS1-G5417.1	arsenical resistance protein ArsH	NADPH-dependent FMN reductase	OG0001353	Gsulp_SAG21	Gsulp_SAG21-G286.1	arsenical resistance protein ArsH	NADPH-dependent FMN reductase
OG0000278	YNP_Archaea_bin007	YNP_Archaea_bin007-gene00075	NA	Citrate transporter	OG0000229	YNP_Archaea_bin008	YNP_Archaea_bin008-gene00923	NA	Citrate transporter	OG0000808	YNP_Bacteria_bin080	YNP_Bacteria_bin080-gene07935	NA	low molecular weight	OG0001445	Gsulp_MtSh	Gsulp_MtSh-G2310.1	arsenical resistance protein ArsH	NADPH-dependent FMN reductase	OG0001353	Gsulp_SAG21	Gsulp_SAG21-G3595.1	arsenical resistance protein ArsH	NADPH-dependent FMN reductase
OG0000278	YNP_Archaea_bin007	YNP_Archaea_bin007-gene01424	NA	Citrate transporter	OG0000229	YNP_Archaea_bin008	YNP_Archaea_bin008-gene01280	NA	Citrate transporter	OG0000808	YNP_Bacteria_bin085	YNP_Bacteria_bin085-gene06240	NA	Low molecular weight phosphatase family	OG0001445	Gsulp_MtSh	Gsulp_MtSh-G4564.1	arsenical resistance protein ArsH	NADPH-dependent FMN reductase	OG0001353	Gsulp_YNP5587_1	Gsulp_YNP5587_1-G2336.1	arsenical resistance protein ArsH	NADPH-dependent FMN reductase
OG0000278	YNP_Archaea_bin008	YNP_Archaea_bin008-gene00923	NA	Citrate transporter	OG0000229	YNP_Archaea_bin010	YNP_Archaea_bin010-gene00307	NA	Citrate transporter	OG0000808	YNP_Bacteria_bin087	YNP_Bacteria_bin087-gene04865	NA	Low molecular weight phosphotyrosine protein phosphatase	OG0001445	Gsulp_MtSh	Gsulp_MtSh-G79.1	arsenical resistance protein ArsH	NADPH-dependent FMN reductase	OG0001353	Gsulp_YNP5587_1	Gsulp_YNP5587_1-G4243.1	arsenical resistance protein ArsH	NADPH-dependent FMN reductase
OG0000278	YNP_Archaea_bin008	YNP_Archaea_bin008-gene01280	NA	Citrate transporter	OG0000229	YNP_Archaea_bin011	YNP_Archaea_bin011-gene01009	NA	Citrate transporter	OG0000808	YNP_Bacteria_bin091	YNP_Bacteria_bin091-gene04260	NA	low molecular weight	OG0001445	Gsulp_RT22	Gsulp_RT22-G1133.1	arsenical resistance protein ArsH	NADPH-dependent FMN reductase	OG0001353	YNP_Bacteria_bin014	YNP_Bacteria_bin014-gene09260	NA	NADPH-dependent FMN reductase
OG0000278	YNP_Archaea_bin010	YNP_Archaea_bin010-gene00307	NA	Citrate transporter	OG0000229	YNP_Archaea_bin012	YNP_Archaea_bin012-gene00196	NA	Citrate transporter	OG0000808	YNP_Bacteria_bin096	YNP_Bacteria_bin096-gene02255	NA	Acetyltransferase (GNAT) domain	OG0001445	Gsulp_RT22	Gsulp_RT22-G1632.1	arsenical resistance protein ArsH	NADPH-dependent FMN reductase	OG0001353	YNP_Bacteria_bin014	YNP_Bacteria_bin014-gene12865	NA	NADPH-dependent FMN reductase
OG0000278	YNP_Archaea_bin011	YNP_Archaea_bin011-gene01009	NA	Citrate transporter	OG0000229	YNP_Archaea_bin013	YNP_Archaea_bin013-gene00362	NA	Citrate transporter	OG0000808	YNP_Bacteria_bin099	YNP_Bacteria_bin099-gene01935	NA	Belongs to the low molecular weight phosphotyrosine protein phosphatase family	OG0001445	Gsulp_RT22	Gsulp_RT22-G226.1	arsenical resistance protein ArsH	NADPH-dependent FMN reductase	OG0001353	YNP_Bacteria_bin031	YNP_Bacteria_bin031-gene01345	NA	NADPH-dependent FMN reductase
OG0000278	YNP_Archaea_bin012	YNP_Archaea_bin012-gene00196	NA	Citrate transporter	OG0000229	YNP_Archaea_bin014	YNP_Archaea_bin014-gene00550	NA	Citrate transporter	OG0000808	YNP_Bacteria_bin099	YNP_Bacteria_bin099-gene02640	NA	Belongs to the low molecular weight phosphotyrosine protein phosphatase family	OG0001445	Gsulp_RT22	Gsulp_RT22-G2443.1	arsenical resistance protein ArsH	NADPH-dependent FMN reductase	OG0001353	YNP_Bacteria_bin031	YNP_Bacteria_bin031-gene04390	NA	NADPH-dependent FMN reductase
OG0000278	YNP_Archaea_bin013	YNP_Archaea_bin013-gene00362	NA	Citrate transporter	OG0000229	YNP_Archaea_bin015	YNP_Archaea_bin015-gene00076	NA	Citrate transporter	OG0000808	YNP_Bacteria_bin103	YNP_Bacteria_bin103-gene00760	NA	Low molecular weight phosphatase family	OG0001445	Gsulp_RT22	Gsulp_RT22-G248.1	arsenical resistance protein ArsH	NADPH-dependent FMN reductase	OG0001353	YNP_Eukaryota_Acidomyces_sp	YNP_Eukaryota_Acidomyces_sp_gene5591.t1	NA	NADPH-dependent FMN reductase
OG0000278	YNP_Archaea_bin014	YNP_Archaea_bin014-gene00550	NA	Citrate transporter	OG0000229	YNP_Archaea_bin017	YNP_Archaea_bin017-gene01230	NA	PFAM Citrate transporter	OG0000808	YNP_Bacteria_bin105	YNP_Bacteria_bin105-gene02970	NA	Belongs to the low molecular weight phosphotyrosine protein phosphatase family	OG0001445	Gsulp_RT22	Gsulp_RT22-G3197.1	arsenical resistance protein ArsH	NAD(P)H-dependent FMN reductase	#### OG0001343	ArsM
OG0000278	YNP_Archaea_bin015	YNP_Archaea_bin015-gene00076	NA	Citrate transporter	OG0000229	YNP_Archaea_bin018	YNP_Archaea_bin018-gene00950	NA	Citrate transporter	OG0000808	YNP_Bacteria_bin105	YNP_Bacteria_bin105-gene03900	NA	Belongs to the low molecular weight phosphotyrosine protein phosphatase family	OG0001445	Gsulp_RT22	Gsulp_RT22-G458.1	arsenical resistance protein ArsH	NADPH-dependent FMN reductase	OG0001343	Ccal_CDCA	Ccal_CDCA-CDCA01G0468	NA	NA
OG0000278	YNP_Archaea_bin017	YNP_Archaea_bin017-gene01230	NA	PFAM Citrate transporter	OG0000229	YNP_Archaea_bin019	YNP_Archaea_bin019-gene00206	NA	Citrate transporter	OG0000808	YNP_Bacteria_bin109	YNP_Bacteria_bin109-gene02635	NA	Belongs to the low molecular weight phosphotyrosine protein phosphatase family	OG0001445	Gsulp_RT22	Gsulp_RT22-G4777.1	arsenical resistance protein ArsH	NADPH-dependent FMN reductase	OG0001343	Ccal_CDCA	Ccal_CDCA-CDCA15G4110	NA	NA
OG0000278	YNP_Archaea_bin018	YNP_Archaea_bin018-gene00950	NA	Citrate transporter	OG0000229	YNP_Archaea_bin020	YNP_Archaea_bin020-gene00076	NA	Citrate transporter	OG0000808	YNP_Bacteria_bin111	YNP_Bacteria_bin111-gene03860	NA	Low molecular weight phosphatase family	OG0001445	Gsulp_RT22	Gsulp_RT22-G6935.1	arsenical resistance protein ArsH	NADPH-dependent FMN reductase	OG0001343	Ccal_CDCA	Ccal_CDCA-CDCA16G4113	NA	NA
OG0000278	YNP_Archaea_bin019	YNP_Archaea_bin019-gene00206	NA	Citrate transporter	OG0000229	YNP_Archaea_bin020	YNP_Archaea_bin020-gene01106	NA	Citrate transporter	OG0000808	YNP_Bacteria_bin113	YNP_Bacteria_bin113-gene04365	NA	Low molecular weight phosphatase family	OG0001445	Gsulp_SAG21	Gsulp_SAG21-G1510.1	arsenical resistance protein ArsH	NADPH-dependent FMN reductase	OG0001343	Ccal_CDCA	Ccal_CDCA-CDCA16G4115	NA	NA
OG0000278	YNP_Archaea_bin020	YNP_Archaea_bin020-gene00076	NA	Citrate transporter	OG0000229	YNP_Archaea_bin021	YNP_Archaea_bin021-gene00275	NA	Citrate transporter	OG0000808	YNP_Bacteria_bin115	YNP_Bacteria_bin115-gene03845	NA	low molecular weight	OG0001445	Gsulp_SAG21	Gsulp_SAG21-G1846.1	arsenical resistance protein ArsH	NADPH-dependent FMN reductase	OG0001343	Cmer_10D	Cmer_10D-rna4860	arsenic methyltransferase Cyt19	arsonoacetate metabolic process
OG0000278	YNP_Archaea_bin020	YNP_Archaea_bin020-gene01106	NA	Citrate transporter	OG0000229	YNP_Archaea_bin022	YNP_Archaea_bin022-gene00991	NA	Citrate transporter	OG0000808	YNP_Bacteria_bin122	YNP_Bacteria_bin122-gene00815	NA	Low molecular weight phosphatase family	OG0001445	Gsulp_SAG21	Gsulp_SAG21-G2659.1	arsenical resistance protein ArsH	NADPH-dependent FMN reductase	OG0001343	Cmer_10D	Cmer_10D-rna578	probable methyltransferase Cyt19	arsonoacetate metabolic process
OG0000278	YNP_Archaea_bin021	YNP_Archaea_bin021-gene00275	NA	Citrate transporter	OG0000229	YNP_Archaea_bin023	YNP_Archaea_bin023-gene00543	NA	Bacterial Na+/H+ antiporter B (NhaB)	#### OG0024314	ArsC				OG0001445	Gsulp_SAG21	Gsulp_SAG21-G286.1	arsenical resistance protein ArsH	NADPH-dependent FMN reductase	OG0001343	Cmer_SOOS	Cmer_SOOS-G1839.1	methyltransferase type 11	arsonoacetate metabolic process
OG0000278	YNP_Archaea_bin022	YNP_Archaea_bin022-gene00991	NA	Citrate transporter	OG0000229	YNP_Archaea_bin023	YNP_Archaea_bin023-gene00797	NA	Citrate transporter	OG0024314	Gsulp_MtSh	Gsulp_MtSh-G485.1	arsenate reductase	Low molecular weight phosphatase family	OG0001445	Gsulp_SAG21	Gsulp_SAG21-G3595.1	arsenical resistance protein ArsH	NADPH-dependent FMN reductase	OG0001343	Cmer_SOOS	Cmer_SOOS-G2212.1	methyltransferase type 11	arsonoacetate metabolic process
OG0000278	YNP_Archaea_bin023	YNP_Archaea_bin023-gene00543	NA	Bacterial Na+/H+ antiporter B (NhaB)	OG0000229	YNP_Archaea_bin025	YNP_Archaea_bin025-gene00395	NA	Citrate transporter	OG0024314	Gsulp_YNP5587_1	Gsulp_YNP5587_1-G417.1	arsenate reductase	Low molecular weight phosphatase family	OG0001445	Gsulp_YNP5587_1	Gsulp_YNP5587_1-G2336.1	arsenical resistance protein ArsH	NADPH-dependent FMN reductase	OG0001343	Cyang_CCYA	Cyang_CCYA-CCYA11G3211	NA	NA
OG0000278	YNP_Archaea_bin023	YNP_Archaea_bin023-gene00797	NA	Citrate transporter	OG0000229	YNP_Archaea_bin026	YNP_Archaea_bin026-gene00350	NA	PFAM Citrate transporter	#### OG0005263	arsenic transporter				OG0001445	Gsulp_YNP5587_1	Gsulp_YNP5587_1-G4243.1	arsenical resistance protein ArsH	NADPH-dependent FMN reductase	OG0001343	Cyang_CCYA	Cyang_CCYA-CCYA12G3227	NA	NA
OG0000278	YNP_Archaea_bin025	YNP_Archaea_bin025-gene00395	NA	Citrate transporter	OG0000229	YNP_Archaea_bin027	YNP_Archaea_bin027-gene00093	NA	Citrate transporter	OG0005263	Gphleg_SOOS	Gphleg_SOOS-G1750.1	plasma membrane ATPase 4	proton export across plasma membrane	OG0001445	YNP_Bacteria_bin014	YNP_Bacteria_bin014-gene09260	NA	NADPH-dependent FMN reductase	OG0001343	Gphleg_SOOS	Gphleg_SOOS-G1973.1	methyltransferase type 11	arsonoacetate metabolic process
OG0000278	YNP_Archaea_bin026	YNP_Archaea_bin026-gene00350	NA	PFAM Citrate transporter	OG0000229	YNP_Archaea_bin028	YNP_Archaea_bin028-gene00862	NA	Citrate transporter	OG0005263	Gsulp_002	Gsulp_002-G1119.1	plasma membrane ATPase-like	proton export across plasma membrane	OG0001445	YNP_Bacteria_bin014	YNP_Bacteria_bin014-gene12865	NA	NADPH-dependent FMN reductase	OG0001343	Gsulp_002	Gsulp_002-G3957.1	methyltransferase type 11	arsonoacetate metabolic process
OG0000278	YNP_Archaea_bin027	YNP_Archaea_bin027-gene00093	NA	Citrate transporter	OG0000229	YNP_Archaea_bin029	YNP_Archaea_bin029-gene00311	NA	Bacterial Na+/H+ antiporter B (NhaB)	OG0005263	Gsulp_002	Gsulp_002-G21.1	plasma membrane ATPase 4	proton export across plasma membrane	OG0001445	YNP_Bacteria_bin031	YNP_Bacteria_bin031-gene01345	NA	NADPH-dependent FMN reductase	OG0001343	Gsulp_074W	Gsulp_074W-rna2880	arsenite methyltransferase	arsonoacetate metabolic process
OG0000278	YNP_Archaea_bin028	YNP_Archaea_bin028-gene00862	NA	Citrate transporter	OG0000229	YNP_Archaea_bin031	YNP_Archaea_bin031-gene00062	NA	Citrate transporter	OG0005263	Gsulp_002	Gsulp_002-G465.1	plasma membrane ATPase 4	proton export across plasma membrane	OG0001445	YNP_Bacteria_bin031	YNP_Bacteria_bin031-gene04390	NA	NADPH-dependent FMN reductase	OG0001343	Gsulp_074W	Gsulp_074W-rna3484	arsenite methyltransferase	arsonoacetate metabolic process
OG0000278	YNP_Archaea_bin029	YNP_Archaea_bin029-gene00311	NA	Bacterial Na+/H+ antiporter B (NhaB)	OG0000229	YNP_Bacteria_bin001	YNP_Bacteria_bin001-gene03350	NA	Arsenical pump membrane protein	OG0005263	Gsulp_002	Gsulp_002-G70.1	plasma membrane H+-ATPase	proton export across plasma membrane	OG0001445	YNP_Eukaryota_Acidomyces_sp	YNP_Eukaryota_Acidomyces_sp_gene5591.t1	NA	NADPH-dependent FMN reductase	OG0001343	Gsulp_108	Gsulp_108-GASU_SCF04_G2534	NA	NA
OG0000278	YNP_Archaea_bin031	YNP_Archaea_bin031-gene00062	NA	Citrate transporter	OG0000229	YNP_Bacteria_bin001	YNP_Bacteria_bin001-gene08330	NA	Citrate transporter	OG0005263	Gsulp_074W	Gsulp_074W-rna3476	H+-transporting P-type ATPase	proton export across plasma membrane	#### OG0001019	ArsM				OG0001343	Gsulp_108	Gsulp_108-GASU_SCF35_G5072	NA	NA
OG0000278	YNP_Bacteria_bin001	YNP_Bacteria_bin001-gene03350	NA	Arsenical pump membrane protein	OG0000229	YNP_Bacteria_bin002	YNP_Bacteria_bin002-gene03895	NA	Arsenical pump membrane protein	OG0005263	Gsulp_108	Gsulp_108-GASU_P_CTG30_G0690	NA	NA	OG0001019	Gsulp_074W	Gsulp_074W-rna3484	arsenite methyltransferase	arsonoacetate metabolic process	OG0001343	Gsulp_5572	Gsulp_5572-G11.1	methyltransferase type 11	arsonoacetate metabolic process
OG0000278	YNP_Bacteria_bin001	YNP_Bacteria_bin001-gene08330	NA	Citrate transporter	OG0000229	YNP_Bacteria_bin003	YNP_Bacteria_bin003-gene10205	NA	Arsenical pump membrane protein	OG0005263	Gsulp_5572	Gsulp_5572-G12.1	H+-transporting P-type ATPase	proton export across plasma membrane	OG0001019	Gsulp_108	Gsulp_108-GASU_SCF04_G2534	NA	NA	OG0001343	Gsulp_5572	Gsulp_5572-G1310.1	methyltransferase type 11	arsonoacetate metabolic process
OG0000278	YNP_Bacteria_bin002	YNP_Bacteria_bin002-gene03895	NA	Arsenical pump membrane protein	OG0000229	YNP_Bacteria_bin003	YNP_Bacteria_bin003-gene10830	NA	transport of arsenical compounds across the membrane (export) arsenic resistance by an export mechanism. responsible for the translocation of the substrate across the membrane	OG0005263	Gsulp_Azora	Gsulp_Azora-G2988.1	H[+]-ATPase 9	proton export across plasma membrane	OG0001019	Gsulp_Azora	Gsulp_Azora-G476.1	methyltransferase type 11	arsonoacetate metabolic process	OG0001343	Gsulp_5572	Gsulp_5572-G1662.1	methyltransferase type 11	arsonoacetate metabolic process
OG0000278	YNP_Bacteria_bin003	YNP_Bacteria_bin003-gene10205	NA	Arsenical pump membrane protein	OG0000229	YNP_Bacteria_bin003	YNP_Bacteria_bin003-gene13155	NA	Arsenical pump membrane protein	OG0005263	Gsulp_MS1	Gsulp_MS1-G4049.1	H+-transporting P-type ATPase	proton export across plasma membrane	OG0001019	Gsulp_MS1	Gsulp_MS1-G4046.1	methyltransferase type 11	arsonoacetate metabolic process	OG0001343	Gsulp_5572	Gsulp_5572-G2728.1	methyltransferase type 11	arsonoacetate metabolic process
OG0000278	YNP_Bacteria_bin003	YNP_Bacteria_bin003-gene10830	NA	transport of arsenical compounds across the membrane (export) arsenic resistance by an export mechanism. responsible for the translocation of the substrate across the membrane	OG0000229	YNP_Bacteria_bin003	YNP_Bacteria_bin003-gene18860	NA	Arsenical pump membrane protein	OG0005263	Gsulp_MtSh	Gsulp_MtSh-G3780.1	3-oxoacyl-[acyl-carrier-protein] reductase	proton export across plasma membrane	OG0001019	Gsulp_MtSh	Gsulp_MtSh-G5005.1	methyltransferase type 11	arsonoacetate metabolic process	OG0001343	Gsulp_5572	Gsulp_5572-G702.1	methyltransferase type 11	arsonoacetate metabolic process
OG0000278	YNP_Bacteria_bin003	YNP_Bacteria_bin003-gene13155	NA	Arsenical pump membrane protein	OG0000229	YNP_Bacteria_bin004	YNP_Bacteria_bin004-gene01105	NA	Arsenical pump membrane protein	OG0005263	Gsulp_RT22	Gsulp_RT22-G3716.1	ATPase 8, plasma membrane-type-like	proton export across plasma membrane	OG0001019	Gsulp_RT22	Gsulp_RT22-G1273.1	methyltransferase type 11	arsonoacetate metabolic process	OG0001343	Gsulp_Azora	Gsulp_Azora-G3052.1	methyltransferase type 11	arsonoacetate metabolic process
OG0000278	YNP_Bacteria_bin003	YNP_Bacteria_bin003-gene18860	NA	Arsenical pump membrane protein	OG0000229	YNP_Bacteria_bin004	YNP_Bacteria_bin004-gene17565	NA	Arsenical pump membrane protein	OG0005263	Gsulp_SAG21	Gsulp_SAG21-G2737.1	arsenic transporter	proton export across plasma membrane	OG0001019	Gsulp_RT22	Gsulp_RT22-G317.1	arsenite methyltransferase	arsonoacetate metabolic process	OG0001343	Gsulp_Azora	Gsulp_Azora-G476.1	methyltransferase type 11	arsonoacetate metabolic process
OG0000278	YNP_Bacteria_bin004	YNP_Bacteria_bin004-gene01105	NA	Arsenical pump membrane protein	OG0000229	YNP_Bacteria_bin005	YNP_Bacteria_bin005-gene06315	NA	Arsenical pump membrane protein	OG0005263	Gsulp_YNP5587_1	Gsulp_YNP5587_1-G1959.1	plasma membrane ATPase 4-like	proton export across plasma membrane	OG0001019	Gsulp_YNP5587_1	Gsulp_YNP5587_1-G1778.1	methyltransferase type 11	arsonoacetate metabolic process	OG0001343	Gsulp_MS1	Gsulp_MS1-G1041.1	methyltransferase type 11	arsonoacetate metabolic process
OG0000278	YNP_Bacteria_bin004	YNP_Bacteria_bin004-gene17565	NA	Arsenical pump membrane protein	OG0000229	YNP_Bacteria_bin005	YNP_Bacteria_bin005-gene08935	NA	transport of arsenical compounds across the membrane (export) arsenic resistance by an export mechanism. responsible for the translocation of the substrate across the membrane	#### OG0001476	ArsH				OG0001019	YNP_Archaea_bin004	YNP_Archaea_bin004-gene01296	NA	Methyltransferase domain	OG0001343	Gsulp_MS1	Gsulp_MS1-G2408.1	methyltransferase type 11	arsonoacetate metabolic process
OG0000278	YNP_Bacteria_bin005	YNP_Bacteria_bin005-gene06315	NA	Arsenical pump membrane protein	OG0000229	YNP_Bacteria_bin005	YNP_Bacteria_bin005-gene19170	NA	Arsenical pump membrane protein	OG0001476	Gphleg_SOOS	Gphleg_SOOS-G1069.1	arsenical resistance protein ArsH	NADPH-dependent FMN reductase	OG0001019	YNP_Archaea_bin004	YNP_Archaea_bin004-gene01461	NA	Methyltransferase	OG0001343	Gsulp_MS1	Gsulp_MS1-G389.1	methyltransferase type 11	arsonoacetate metabolic process
OG0000278	YNP_Bacteria_bin005	YNP_Bacteria_bin005-gene08935	NA	transport of arsenical compounds across the membrane (export) arsenic resistance by an export mechanism. responsible for the translocation of the substrate across the membrane	OG0000229	YNP_Bacteria_bin007	YNP_Bacteria_bin007-gene03640	NA	transport of arsenical compounds across the membrane (export) arsenic resistance by an export mechanism. responsible for the translocation of the substrate across the membrane	OG0001476	Gphleg_SOOS	Gphleg_SOOS-G5388.1	arsenical resistance protein ArsH	NADPH-dependent FMN reductase	OG0001019	YNP_Archaea_bin009	YNP_Archaea_bin009-gene00450	NA	methyltransferase	OG0001343	Gsulp_MS1	Gsulp_MS1-G4046.1	methyltransferase type 11	arsonoacetate metabolic process
OG0000278	YNP_Bacteria_bin005	YNP_Bacteria_bin005-gene19170	NA	Arsenical pump membrane protein	OG0000229	YNP_Bacteria_bin007	YNP_Bacteria_bin007-gene03655	NA	transport of arsenical compounds across the membrane (export) arsenic resistance by an export mechanism. responsible for the translocation of the substrate across the membrane	OG0001476	Gsulp_002	Gsulp_002-G184.1	arsenical resistance protein ArsH	NADPH-dependent FMN reductase	OG0001019	YNP_Archaea_bin029	YNP_Archaea_bin029-gene00304	NA	Methyltransferase domain	OG0001343	Gsulp_MS1	Gsulp_MS1-G4247.1	methyltransferase type 11	arsonoacetate metabolic process
OG0000278	YNP_Bacteria_bin007	YNP_Bacteria_bin007-gene03640	NA	transport of arsenical compounds across the membrane (export) arsenic resistance by an export mechanism. responsible for the translocation of the substrate across the membrane	OG0000229	YNP_Bacteria_bin007	YNP_Bacteria_bin007-gene03660	NA	transport of arsenical compounds across the membrane (export) arsenic resistance by an export mechanism. responsible for the translocation of the substrate across the membrane	OG0001476	Gsulp_002	Gsulp_002-G2333.1	arsenical resistance protein ArsH	NADPH-dependent FMN reductase	OG0001019	YNP_Bacteria_bin001	YNP_Bacteria_bin001-gene02250	NA	Protein-L-isoaspartate(D-aspartate) O-methyltransferase (PCMT)	OG0001343	Gsulp_MtSh	Gsulp_MtSh-G5005.1	methyltransferase type 11	arsonoacetate metabolic process
OG0000278	YNP_Bacteria_bin007	YNP_Bacteria_bin007-gene03655	NA	transport of arsenical compounds across the membrane (export) arsenic resistance by an export mechanism. responsible for the translocation of the substrate across the membrane	OG0000229	YNP_Bacteria_bin008	YNP_Bacteria_bin008-gene08180	NA	Arsenical pump membrane protein	OG0001476	Gsulp_074W	Gsulp_074W-rna2119	arsenical resistance protein ArsH	NADPH-dependent FMN reductase	OG0001019	YNP_Bacteria_bin001	YNP_Bacteria_bin001-gene02270	NA	Ribosomal protein L11 methyltransferase (PrmA)	OG0001343	Gsulp_RT22	Gsulp_RT22-G1273.1	methyltransferase type 11	arsonoacetate metabolic process
OG0000278	YNP_Bacteria_bin007	YNP_Bacteria_bin007-gene03660	NA	transport of arsenical compounds across the membrane (export) arsenic resistance by an export mechanism. responsible for the translocation of the substrate across the membrane	OG0000229	YNP_Bacteria_bin008	YNP_Bacteria_bin008-gene13425	NA	Arsenical pump membrane protein	OG0001476	Gsulp_074W	Gsulp_074W-rna3986	arsenical resistance protein ArsH	NADPH-dependent FMN reductase	OG0001019	YNP_Bacteria_bin002	YNP_Bacteria_bin002-gene04095	NA	Protein-L-isoaspartate(D-aspartate) O-methyltransferase (PCMT)	OG0001343	Gsulp_RT22	Gsulp_RT22-G1750.1	methyltransferase type 11	arsonoacetate metabolic process
OG0000278	YNP_Bacteria_bin008	YNP_Bacteria_bin008-gene08180	NA	Arsenical pump membrane protein	OG0000229	YNP_Bacteria_bin008	YNP_Bacteria_bin008-gene16000	NA	transport of arsenical compounds across the membrane (export) arsenic resistance by an export mechanism. responsible for the translocation of the substrate across the membrane	OG0001476	Gsulp_074W	Gsulp_074W-rna432	arsenical resistance protein ArsH	NADPH-dependent FMN reductase	OG0001019	YNP_Bacteria_bin003	YNP_Bacteria_bin003-gene05610	NA	Methyltransferase type 11	OG0001343	Gsulp_RT22	Gsulp_RT22-G179.1	arsenite methyltransferase	arsonoacetate metabolic process
OG0000278	YNP_Bacteria_bin008	YNP_Bacteria_bin008-gene13425	NA	Arsenical pump membrane protein	OG0000229	YNP_Bacteria_bin009	YNP_Bacteria_bin009-gene13280	NA	Citrate transporter	OG0001476	Gsulp_074W	Gsulp_074W-rna5722	arsenical resistance protein ArsH	NADPH-dependent FMN reductase	OG0001019	YNP_Bacteria_bin003	YNP_Bacteria_bin003-gene08790	NA	Methyltransferase	OG0001343	Gsulp_RT22	Gsulp_RT22-G317.1	arsenite methyltransferase	arsonoacetate metabolic process
OG0000278	YNP_Bacteria_bin008	YNP_Bacteria_bin008-gene16000	NA	transport of arsenical compounds across the membrane (export) arsenic resistance by an export mechanism. responsible for the translocation of the substrate across the membrane	OG0000229	YNP_Bacteria_bin011	YNP_Bacteria_bin011-gene05790	NA	Arsenical pump membrane protein	OG0001476	Gsulp_108	Gsulp_108-GASU_SCF01_G1929	NA	NA	OG0001019	YNP_Bacteria_bin003	YNP_Bacteria_bin003-gene10855	NA	Ribosomal protein L11 methyltransferase (PrmA)	OG0001343	Gsulp_RT22	Gsulp_RT22-G3718.1	methyltransferase type 11	arsonoacetate metabolic process
OG0000278	YNP_Bacteria_bin009	YNP_Bacteria_bin009-gene13280	NA	Citrate transporter	OG0000229	YNP_Bacteria_bin012	YNP_Bacteria_bin012-gene11970	NA	Involved in arsenical resistance. Thought to form the channel of an arsenite pump	OG0001476	Gsulp_108	Gsulp_108-GASU_SCF42_G5530	NA	NA	OG0001019	YNP_Bacteria_bin004	YNP_Bacteria_bin004-gene15260	NA	Protein-L-isoaspartate(D-aspartate) O-methyltransferase (PCMT)	OG0001343	Gsulp_SAG21	Gsulp_SAG21-G2727.1	methyltransferase type 11	arsonoacetate metabolic process
OG0000278	YNP_Bacteria_bin011	YNP_Bacteria_bin011-gene05790	NA	Arsenical pump membrane protein	OG0000229	YNP_Bacteria_bin013	YNP_Bacteria_bin013-gene03205	NA	Arsenical pump membrane protein	OG0001476	Gsulp_5572	Gsulp_5572-G2074.1	arsenical resistance protein ArsH	NADPH-dependent FMN reductase	OG0001019	YNP_Bacteria_bin005	YNP_Bacteria_bin005-gene12225	NA	Methyltransferase type 11	OG0001343	Gsulp_YNP5587_1	Gsulp_YNP5587_1-G1778.1	methyltransferase type 11	arsonoacetate metabolic process
OG0000278	YNP_Bacteria_bin012	YNP_Bacteria_bin012-gene11970	NA	Involved in arsenical resistance. Thought to form the channel of an arsenite pump	OG0000229	YNP_Bacteria_bin014	YNP_Bacteria_bin014-gene05805	NA	COG1055 Na H antiporter NhaD and related arsenite permeases	OG0001476	Gsulp_5572	Gsulp_5572-G2956.1	arsenical resistance protein ArsH	NADPH-dependent FMN reductase	OG0001019	YNP_Bacteria_bin005	YNP_Bacteria_bin005-gene18385	NA	Protein-L-isoaspartate(D-aspartate) O-methyltransferase (PCMT)	OG0001343	Gsulp_YNP5587_1	Gsulp_YNP5587_1-G3414.1	hypothetical protein	NA
OG0000278	YNP_Bacteria_bin013	YNP_Bacteria_bin013-gene03205	NA	Arsenical pump membrane protein	OG0000229	YNP_Bacteria_bin014	YNP_Bacteria_bin014-gene09255	NA	Involved in arsenical resistance. Thought to form the channel of an arsenite pump	OG0001476	Gsulp_Azora	Gsulp_Azora-G1063.1	arsenical resistance protein ArsH	NADPH-dependent FMN reductase	OG0001019	YNP_Bacteria_bin005	YNP_Bacteria_bin005-gene18950	NA	Hypothetical methyltransferase	OG0001343	YNP_Bacteria_bin009	YNP_Bacteria_bin009-gene06050	NA	PFAM Methyltransferase type 11
OG0000278	YNP_Bacteria_bin014	YNP_Bacteria_bin014-gene05805	NA	COG1055 Na H antiporter NhaD and related arsenite permeases	OG0000229	YNP_Bacteria_bin014	YNP_Bacteria_bin014-gene12860	NA	Involved in arsenical resistance. Thought to form the channel of an arsenite pump	OG0001476	Gsulp_Azora	Gsulp_Azora-G6007.1	arsenical resistance protein ArsH	NADPH-dependent FMN reductase	OG0001019	YNP_Bacteria_bin006	YNP_Bacteria_bin006-gene15290	NA	Methylase involved in ubiquinone menaquinone	OG0001343	YNP_Eukaryota_Acanthamoeba_sp	YNP_Eukaryota_Acanthamoeba_sp_gene1136.t1	NA	Methyltransferase
OG0000278	YNP_Bacteria_bin014	YNP_Bacteria_bin014-gene09255	NA	Involved in arsenical resistance. Thought to form the channel of an arsenite pump	OG0000229	YNP_Bacteria_bin015	YNP_Bacteria_bin015-gene12290	NA	arsenite transmembrane transporter activity	OG0001476	Gsulp_MS1	Gsulp_MS1-G1815.1	arsenical resistance protein ArsH	NADPH-dependent FMN reductase	OG0001019	YNP_Bacteria_bin007	YNP_Bacteria_bin007-gene00275	NA	Protein-L-isoaspartate(D-aspartate) O-methyltransferase (PCMT)	OG0001343	YNP_Eukaryota_Acanthamoeba_sp	YNP_Eukaryota_Acanthamoeba_sp_gene12454.t1	NA	ubiE/COQ5 methyltransferase family
OG0000278	YNP_Bacteria_bin014	YNP_Bacteria_bin014-gene12860	NA	Involved in arsenical resistance. Thought to form the channel of an arsenite pump	OG0000229	YNP_Bacteria_bin016	YNP_Bacteria_bin016-gene06035	NA	Citrate transporter	OG0001476	Gsulp_MS1	Gsulp_MS1-G247.1	arsenical resistance protein ArsH	NADPH-dependent FMN reductase	OG0001019	YNP_Bacteria_bin008	YNP_Bacteria_bin008-gene08210	NA	Methyltransferase type 11	OG0001343	YNP_Eukaryota_Acanthamoeba_sp	YNP_Eukaryota_Acanthamoeba_sp_gene19019.t1	NA	arsonoacetate metabolic process
OG0000278	YNP_Bacteria_bin015	YNP_Bacteria_bin015-gene12290	NA	arsenite transmembrane transporter activity	OG0000229	YNP_Bacteria_bin017	YNP_Bacteria_bin017-gene08700	NA	Involved in arsenical resistance. Thought to form the channel of an arsenite pump	OG0001476	Gsulp_MS1	Gsulp_MS1-G2570.1	arsenical resistance protein ArsH	NADPH-dependent FMN reductase	OG0001019	YNP_Bacteria_bin009	YNP_Bacteria_bin009-gene03950	NA	Hypothetical methyltransferase	OG0001343	YNP_Eukaryota_Acanthamoeba_sp	YNP_Eukaryota_Acanthamoeba_sp_gene2186.t1	NA	ubiE/COQ5 methyltransferase family
OG0000278	YNP_Bacteria_bin016	YNP_Bacteria_bin016-gene06035	NA	Citrate transporter	OG0000229	YNP_Bacteria_bin017	YNP_Bacteria_bin017-gene11055	NA	Arsenical pump membrane protein	OG0001476	Gsulp_MS1	Gsulp_MS1-G2608.1	arsenical resistance protein ArsH	NADPH-dependent FMN reductase	OG0001019	YNP_Bacteria_bin009	YNP_Bacteria_bin009-gene06050	NA	PFAM Methyltransferase type 11	OG0001343	YNP_Eukaryota_Acanthamoeba_sp	YNP_Eukaryota_Acanthamoeba_sp_gene4356.t1	NA	arsonoacetate metabolic process
OG0000278	YNP_Bacteria_bin017	YNP_Bacteria_bin017-gene08700	NA	Involved in arsenical resistance. Thought to form the channel of an arsenite pump	OG0000229	YNP_Bacteria_bin018	YNP_Bacteria_bin018-gene02025	NA	COG1055 Na H antiporter NhaD and related arsenite permeases	OG0001476	Gsulp_MS1	Gsulp_MS1-G3193.1	arsenical resistance protein ArsH	NAD(P)H-dependent FMN reductase	OG0001019	YNP_Bacteria_bin010	YNP_Bacteria_bin010-gene11995	NA	Hypothetical methyltransferase	OG0001343	YNP_Eukaryota_Stylonychia_sp	YNP_Eukaryota_Stylonychia_sp_gene8321.t1	NA	Methyltransferase
OG0000278	YNP_Bacteria_bin017	YNP_Bacteria_bin017-gene11055	NA	Arsenical pump membrane protein	OG0000229	YNP_Bacteria_bin020	YNP_Bacteria_bin020-gene08085	NA	Citrate transporter	OG0001476	Gsulp_MS1	Gsulp_MS1-G3748.1	arsenical resistance protein ArsH	NADPH-dependent FMN reductase	OG0001019	YNP_Bacteria_bin011	YNP_Bacteria_bin011-gene09775	NA	ubiE/COQ5 methyltransferase family	OG0001343	YNP_Eukaryota_Trebouxiophyceae_sp	YNP_Eukaryota_Trebouxiophyceae_sp_gene2793.t1	NA	arsonoacetate metabolic process
OG0000278	YNP_Bacteria_bin018	YNP_Bacteria_bin018-gene02025	NA	COG1055 Na H antiporter NhaD and related arsenite permeases	OG0000229	YNP_Bacteria_bin020	YNP_Bacteria_bin020-gene08500	NA	COG1055 Na H antiporter NhaD and related arsenite permeases	OG0001476	Gsulp_MS1	Gsulp_MS1-G424.1	arsenical resistance protein ArsH	NADPH-dependent FMN reductase	OG0001019	YNP_Bacteria_bin012	YNP_Bacteria_bin012-gene09490	NA	Methyltransferase type 11	OG0001343	YNP_Eukaryota_Trebouxiophyceae_sp	YNP_Eukaryota_Trebouxiophyceae_sp_gene646.t1	NA	arsonoacetate metabolic process
OG0000278	YNP_Bacteria_bin020	YNP_Bacteria_bin020-gene08085	NA	Citrate transporter	OG0000229	YNP_Bacteria_bin021	YNP_Bacteria_bin021-gene10085	NA	arsenite transmembrane transporter activity	OG0001476	Gsulp_MS1	Gsulp_MS1-G445.1	arsenical resistance protein ArsH	NADPH-dependent FMN reductase	OG0001019	YNP_Bacteria_bin013	YNP_Bacteria_bin013-gene05375	NA	Hypothetical methyltransferase	OG0001343	YNP_Eukaryota_Trebouxiophyceae_sp	YNP_Eukaryota_Trebouxiophyceae_sp_gene7251.t1	NA	ubiE/COQ5 methyltransferase family
OG0000278	YNP_Bacteria_bin020	YNP_Bacteria_bin020-gene08500	NA	COG1055 Na H antiporter NhaD and related arsenite permeases	OG0000229	YNP_Bacteria_bin022	YNP_Bacteria_bin022-gene03955	NA	arsenite transmembrane transporter activity	OG0001476	Gsulp_MS1	Gsulp_MS1-G5417.1	arsenical resistance protein ArsH	NADPH-dependent FMN reductase	OG0001019	YNP_Bacteria_bin018	YNP_Bacteria_bin018-gene11985	NA	Methyltransferase	#### OG0000017	MerA
OG0000278	YNP_Bacteria_bin021	YNP_Bacteria_bin021-gene10085	NA	arsenite transmembrane transporter activity	OG0000229	YNP_Bacteria_bin023	YNP_Bacteria_bin023-gene04910	NA	arsenite transmembrane transporter activity	OG0001476	Gsulp_MtSh	Gsulp_MtSh-G2310.1	arsenical resistance protein ArsH	NADPH-dependent FMN reductase	OG0001019	YNP_Bacteria_bin023	YNP_Bacteria_bin023-gene00900	NA	Protein-L-isoaspartate(D-aspartate) O-methyltransferase (PCMT)	OG0000017	Ccal_CDCA	Ccal_CDCA-CDCA07G2071	NA	NA
OG0000278	YNP_Bacteria_bin022	YNP_Bacteria_bin022-gene03955	NA	arsenite transmembrane transporter activity	OG0000229	YNP_Bacteria_bin024	YNP_Bacteria_bin024-gene07420	NA	Arsenical pump membrane protein	OG0001476	Gsulp_MtSh	Gsulp_MtSh-G4564.1	arsenical resistance protein ArsH	NADPH-dependent FMN reductase	OG0001019	YNP_Bacteria_bin025	YNP_Bacteria_bin025-gene11680	NA	ubiE/COQ5 methyltransferase family	OG0000017	Ccal_CDCA	Ccal_CDCA-CDCA08G2565	NA	NA
OG0000278	YNP_Bacteria_bin023	YNP_Bacteria_bin023-gene04910	NA	arsenite transmembrane transporter activity	OG0000229	YNP_Bacteria_bin025	YNP_Bacteria_bin025-gene02885	NA	arsenite transmembrane transporter activity	OG0001476	Gsulp_MtSh	Gsulp_MtSh-G79.1	arsenical resistance protein ArsH	NADPH-dependent FMN reductase	OG0001019	YNP_Bacteria_bin026	YNP_Bacteria_bin026-gene05635	NA	Mycolic acid cyclopropane synthetase	OG0000017	Ccal_CDCA	Ccal_CDCA-CDCA10G2960	NA	NA
OG0000278	YNP_Bacteria_bin024	YNP_Bacteria_bin024-gene07420	NA	Arsenical pump membrane protein	OG0000229	YNP_Bacteria_bin025	YNP_Bacteria_bin025-gene09760	NA	Citrate transporter	OG0001476	Gsulp_RT22	Gsulp_RT22-G1133.1	arsenical resistance protein ArsH	NADPH-dependent FMN reductase	OG0001019	YNP_Bacteria_bin028	YNP_Bacteria_bin028-gene05925	NA	NA	OG0000017	Ccal_CDCA	Ccal_CDCA-CDCA11G3192	NA	NA
OG0000278	YNP_Bacteria_bin025	YNP_Bacteria_bin025-gene02885	NA	arsenite transmembrane transporter activity	OG0000229	YNP_Bacteria_bin026	YNP_Bacteria_bin026-gene08655	NA	arsenite transmembrane transporter activity	OG0001476	Gsulp_RT22	Gsulp_RT22-G1632.1	arsenical resistance protein ArsH	NADPH-dependent FMN reductase	OG0001019	YNP_Bacteria_bin030	YNP_Bacteria_bin030-gene07925	NA	Protein-L-isoaspartate(D-aspartate) O-methyltransferase (PCMT)	OG0000017	Ccal_CDCA	Ccal_CDCA-CDCA16G4299	NA	NA
OG0000278	YNP_Bacteria_bin025	YNP_Bacteria_bin025-gene09760	NA	Citrate transporter	OG0000229	YNP_Bacteria_bin030	YNP_Bacteria_bin030-gene03050	NA	Citrate transporter	OG0001476	Gsulp_RT22	Gsulp_RT22-G226.1	arsenical resistance protein ArsH	NADPH-dependent FMN reductase	OG0001019	YNP_Bacteria_bin046	YNP_Bacteria_bin046-gene00715	NA	Protein-L-isoaspartate(D-aspartate) O-methyltransferase (PCMT)	OG0000017	Ccal_CDCA	Ccal_CDCA-CDCA17G4476	NA	NA
OG0000278	YNP_Bacteria_bin026	YNP_Bacteria_bin026-gene08655	NA	arsenite transmembrane transporter activity	OG0000229	YNP_Bacteria_bin031	YNP_Bacteria_bin031-gene01340	NA	Involved in arsenical resistance. Thought to form the channel of an arsenite pump	OG0001476	Gsulp_RT22	Gsulp_RT22-G2443.1	arsenical resistance protein ArsH	NADPH-dependent FMN reductase	OG0001019	YNP_Bacteria_bin049	YNP_Bacteria_bin049-gene02965	NA	Protein-L-isoaspartate(D-aspartate) O-methyltransferase (PCMT)	OG0000017	Ccal_CDCA	Ccal_CDCA-CDCA19G4750	NA	NA
OG0000278	YNP_Bacteria_bin030	YNP_Bacteria_bin030-gene03050	NA	Citrate transporter	OG0000229	YNP_Bacteria_bin031	YNP_Bacteria_bin031-gene04385	NA	Involved in arsenical resistance. Thought to form the channel of an arsenite pump	OG0001476	Gsulp_RT22	Gsulp_RT22-G248.1	arsenical resistance protein ArsH	NADPH-dependent FMN reductase	OG0001019	YNP_Bacteria_bin050	YNP_Bacteria_bin050-gene07675	NA	Hypothetical methyltransferase	OG0000017	Ccal_CDCA	Ccal_CDCA-CDCA20G4870	NA	NA
OG0000278	YNP_Bacteria_bin031	YNP_Bacteria_bin031-gene01340	NA	Involved in arsenical resistance. Thought to form the channel of an arsenite pump	OG0000229	YNP_Bacteria_bin031	YNP_Bacteria_bin031-gene04455	NA	COG1055 Na H antiporter NhaD and related arsenite permeases	OG0001476	Gsulp_RT22	Gsulp_RT22-G3197.1	arsenical resistance protein ArsH	NAD(P)H-dependent FMN reductase	OG0001019	YNP_Bacteria_bin055	YNP_Bacteria_bin055-gene07505	NA	Protein-L-isoaspartate(D-aspartate) O-methyltransferase (PCMT)	OG0000017	Cmer_10D	Cmer_10D-rna1605	mercuric reductase	dihydrolipoyl dehydrogenase activity
OG0000278	YNP_Bacteria_bin031	YNP_Bacteria_bin031-gene04385	NA	Involved in arsenical resistance. Thought to form the channel of an arsenite pump	OG0000229	YNP_Bacteria_bin032	YNP_Bacteria_bin032-gene00200	NA	Citrate transporter	OG0001476	Gsulp_RT22	Gsulp_RT22-G458.1	arsenical resistance protein ArsH	NADPH-dependent FMN reductase	OG0001019	YNP_Bacteria_bin056	YNP_Bacteria_bin056-gene08715	NA	methyltransferase	OG0000017	Cmer_10D	Cmer_10D-rna2687	dihydrolipoamide dehydrogenase	dihydrolipoyl dehydrogenase activity
OG0000278	YNP_Bacteria_bin031	YNP_Bacteria_bin031-gene04455	NA	COG1055 Na H antiporter NhaD and related arsenite permeases	OG0000229	YNP_Bacteria_bin034	YNP_Bacteria_bin034-gene11050	NA	Arsenical pump membrane protein	OG0001476	Gsulp_RT22	Gsulp_RT22-G4777.1	arsenical resistance protein ArsH	NADPH-dependent FMN reductase	OG0001019	YNP_Bacteria_bin056	YNP_Bacteria_bin056-gene08730	NA	Hypothetical methyltransferase	OG0000017	Cmer_10D	Cmer_10D-rna287	glutathione reductase	glutathione-disulfide reductase activity
OG0000278	YNP_Bacteria_bin032	YNP_Bacteria_bin032-gene00200	NA	Citrate transporter	OG0000229	YNP_Bacteria_bin036	YNP_Bacteria_bin036-gene02870	NA	Involved in arsenical resistance. Thought to form the channel of an arsenite pump	OG0001476	Gsulp_RT22	Gsulp_RT22-G6935.1	arsenical resistance protein ArsH	NADPH-dependent FMN reductase	OG0001019	YNP_Bacteria_bin058	YNP_Bacteria_bin058-gene00920	NA	Hypothetical methyltransferase	OG0000017	Cmer_10D	Cmer_10D-rna3796	dihydrolipoamide dehydrogenase	dihydrolipoyl dehydrogenase activity
OG0000278	YNP_Bacteria_bin034	YNP_Bacteria_bin034-gene11050	NA	Arsenical pump membrane protein	OG0000229	YNP_Bacteria_bin037	YNP_Bacteria_bin037-gene02190	NA	Arsenical pump membrane protein	OG0001476	Gsulp_SAG21	Gsulp_SAG21-G1510.1	arsenical resistance protein ArsH	NADPH-dependent FMN reductase	OG0001019	YNP_Bacteria_bin061	YNP_Bacteria_bin061-gene04185	NA	methyltransferase	OG0000017	Cmer_SOOS	Cmer_SOOS-G2002.1	glutathione-disulfide reductase	glutathione-disulfide reductase activity
OG0000278	YNP_Bacteria_bin036	YNP_Bacteria_bin036-gene02870	NA	Involved in arsenical resistance. Thought to form the channel of an arsenite pump	OG0000229	YNP_Bacteria_bin038	YNP_Bacteria_bin038-gene03300	NA	Involved in arsenical resistance. Thought to form the channel of an arsenite pump	OG0001476	Gsulp_SAG21	Gsulp_SAG21-G1846.1	arsenical resistance protein ArsH	NADPH-dependent FMN reductase	OG0001019	YNP_Bacteria_bin067	YNP_Bacteria_bin067-gene07470	NA	Hypothetical methyltransferase	OG0000017	Cmer_SOOS	Cmer_SOOS-G2534.1	mitochondrial lipoamide dehydrogenase 1	dihydrolipoyl dehydrogenase activity
OG0000278	YNP_Bacteria_bin037	YNP_Bacteria_bin037-gene02190	NA	Arsenical pump membrane protein	OG0000229	YNP_Bacteria_bin040	YNP_Bacteria_bin040-gene04545	NA	Citrate transporter	OG0001476	Gsulp_SAG21	Gsulp_SAG21-G2659.1	arsenical resistance protein ArsH	NADPH-dependent FMN reductase	OG0001019	YNP_Bacteria_bin070	YNP_Bacteria_bin070-gene07995	NA	Hypothetical methyltransferase	OG0000017	Cmer_SOOS	Cmer_SOOS-G3515.1	dihydrolipoamide dehydrogenase	dihydrolipoyl dehydrogenase activity
OG0000278	YNP_Bacteria_bin038	YNP_Bacteria_bin038-gene03300	NA	Involved in arsenical resistance. Thought to form the channel of an arsenite pump	OG0000229	YNP_Bacteria_bin042	YNP_Bacteria_bin042-gene06495	NA	Arsenical pump membrane protein	OG0001476	Gsulp_SAG21	Gsulp_SAG21-G286.1	arsenical resistance protein ArsH	NADPH-dependent FMN reductase	OG0001019	YNP_Bacteria_bin070	YNP_Bacteria_bin070-gene08025	NA	Ribosomal protein L11 methyltransferase (PrmA)	OG0000017	Cmer_SOOS	Cmer_SOOS-G63.1	mercuric reductase	dihydrolipoyl dehydrogenase activity
OG0000278	YNP_Bacteria_bin040	YNP_Bacteria_bin040-gene04545	NA	Citrate transporter	OG0000229	YNP_Bacteria_bin043	YNP_Bacteria_bin043-gene00550	NA	Arsenical pump membrane protein	OG0001476	Gsulp_SAG21	Gsulp_SAG21-G3595.1	arsenical resistance protein ArsH	NADPH-dependent FMN reductase	OG0001019	YNP_Bacteria_bin076	YNP_Bacteria_bin076-gene03015	NA	COG0500 SAM-dependent methyltransferases	OG0000017	Cyang_CCYA	Cyang_CCYA-CCYA03G0964	NA	NA
OG0000278	YNP_Bacteria_bin042	YNP_Bacteria_bin042-gene06495	NA	Arsenical pump membrane protein	OG0000229	YNP_Bacteria_bin044	YNP_Bacteria_bin044-gene08215	NA	Citrate transporter	OG0001476	Gsulp_YNP5587_1	Gsulp_YNP5587_1-G2336.1	arsenical resistance protein ArsH	NADPH-dependent FMN reductase	OG0001019	YNP_Bacteria_bin080	YNP_Bacteria_bin080-gene05720	NA	catalyzes the formation of a number of methylated intermediates from arsenite and SAM producing trimethylarsine	OG0000017	Cyang_CCYA	Cyang_CCYA-CCYA09G2724	NA	NA
OG0000278	YNP_Bacteria_bin043	YNP_Bacteria_bin043-gene00550	NA	Arsenical pump membrane protein	OG0000229	YNP_Bacteria_bin045	YNP_Bacteria_bin045-gene02165	NA	Citrate transporter	OG0001476	Gsulp_YNP5587_1	Gsulp_YNP5587_1-G4243.1	arsenical resistance protein ArsH	NADPH-dependent FMN reductase	OG0001019	YNP_Bacteria_bin082	YNP_Bacteria_bin082-gene05760	NA	ubiE/COQ5 methyltransferase family	OG0000017	Cyang_CCYA	Cyang_CCYA-CCYA12G3317	NA	NA
OG0000278	YNP_Bacteria_bin044	YNP_Bacteria_bin044-gene08215	NA	Citrate transporter	OG0000229	YNP_Bacteria_bin046	YNP_Bacteria_bin046-gene05435	NA	Citrate transporter	OG0001476	YNP_Bacteria_bin014	YNP_Bacteria_bin014-gene09260	NA	NADPH-dependent FMN reductase	OG0001019	YNP_Bacteria_bin083	YNP_Bacteria_bin083-gene02400	NA	methyltransferase	OG0000017	Cyang_CCYA	Cyang_CCYA-CCYA15G4015	NA	NA
OG0000278	YNP_Bacteria_bin045	YNP_Bacteria_bin045-gene02165	NA	Citrate transporter	OG0000229	YNP_Bacteria_bin047	YNP_Bacteria_bin047-gene09160	NA	Arsenical pump membrane protein	OG0001476	YNP_Bacteria_bin014	YNP_Bacteria_bin014-gene12865	NA	NADPH-dependent FMN reductase	OG0001019	YNP_Bacteria_bin094	YNP_Bacteria_bin094-gene04490	NA	methyltransferase	OG0000017	Gphleg_SOOS	Gphleg_SOOS-G1199.1	mercury(II) reductase	dihydrolipoyl dehydrogenase activity
OG0000278	YNP_Bacteria_bin046	YNP_Bacteria_bin046-gene05435	NA	Citrate transporter	OG0000229	YNP_Bacteria_bin048	YNP_Bacteria_bin048-gene04220	NA	Citrate transporter	OG0001476	YNP_Bacteria_bin031	YNP_Bacteria_bin031-gene01345	NA	NADPH-dependent FMN reductase	OG0001019	YNP_Bacteria_bin100	YNP_Bacteria_bin100-gene04690	NA	Methyltransferase type 11	OG0000017	Gphleg_SOOS	Gphleg_SOOS-G1735.1	dihydrolipoamide dehydrogenase	dihydrolipoyl dehydrogenase activity
OG0000278	YNP_Bacteria_bin047	YNP_Bacteria_bin047-gene09160	NA	Arsenical pump membrane protein	OG0000229	YNP_Bacteria_bin049	YNP_Bacteria_bin049-gene08685	NA	Involved in arsenical resistance. Thought to form the channel of an arsenite pump	OG0001476	YNP_Bacteria_bin031	YNP_Bacteria_bin031-gene04390	NA	NADPH-dependent FMN reductase	OG0001019	YNP_Bacteria_bin103	YNP_Bacteria_bin103-gene03705	NA	ubiE/COQ5 methyltransferase family	OG0000017	Gphleg_SOOS	Gphleg_SOOS-G3519.1	glutathione-disulfide reductase	glutathione-disulfide reductase activity
OG0000278	YNP_Bacteria_bin048	YNP_Bacteria_bin048-gene04220	NA	Citrate transporter	OG0000229	YNP_Bacteria_bin050	YNP_Bacteria_bin050-gene09865	NA	Arsenical pump membrane protein	OG0001476	YNP_Eukaryota_Acidomyces_sp	YNP_Eukaryota_Acidomyces_sp_gene5591.t1	NA	NADPH-dependent FMN reductase	OG0001019	YNP_Bacteria_bin109	YNP_Bacteria_bin109-gene02650	NA	methyltransferase	OG0000017	Gphleg_SOOS	Gphleg_SOOS-G5862.1	dihydrolipoyl dehydrogenase 2, mitochondrial	dihydrolipoyl dehydrogenase activity
OG0000278	YNP_Bacteria_bin049	YNP_Bacteria_bin049-gene08685	NA	Involved in arsenical resistance. Thought to form the channel of an arsenite pump	OG0000229	YNP_Bacteria_bin052	YNP_Bacteria_bin052-gene00810	NA	Arsenical pump membrane protein	#### OG0000651	ArsM				OG0001019	YNP_Bacteria_bin109	YNP_Bacteria_bin109-gene02665	NA	methyltransferase	OG0000017	Gsulp_002	Gsulp_002-G429.1	dihydrolipoamide dehydrogenase	dihydrolipoyl dehydrogenase activity
OG0000278	YNP_Bacteria_bin050	YNP_Bacteria_bin050-gene09865	NA	Arsenical pump membrane protein	OG0000229	YNP_Bacteria_bin053	YNP_Bacteria_bin053-gene04075	NA	Arsenical pump membrane protein	OG0000651	Ccal_CDCA	Ccal_CDCA-CDCA01G0468	NA	NA	OG0001019	YNP_Eukaryota_Acanthamoeba_sp	YNP_Eukaryota_Acanthamoeba_sp_gene18005.t1	NA	Methylase involved in ubiquinone menaquinone	OG0000017	Gsulp_002	Gsulp_002-G4702.1	dihydrolipoyl dehydrogenase 2, mitochondrial	dihydrolipoyl dehydrogenase activity
OG0000278	YNP_Bacteria_bin052	YNP_Bacteria_bin052-gene00810	NA	Arsenical pump membrane protein	OG0000229	YNP_Bacteria_bin054	YNP_Bacteria_bin054-gene06845	NA	Involved in arsenical resistance. Thought to form the channel of an arsenite pump	OG0000651	Ccal_CDCA	Ccal_CDCA-CDCA15G4110	NA	NA	OG0001019	YNP_Eukaryota_Acanthamoeba_sp	YNP_Eukaryota_Acanthamoeba_sp_gene4545.t1	NA	Methylase involved in ubiquinone menaquinone	OG0000017	Gsulp_002	Gsulp_002-G4853.1	glutathione-disulfide reductase	glutathione-disulfide reductase activity
OG0000278	YNP_Bacteria_bin053	YNP_Bacteria_bin053-gene04075	NA	Arsenical pump membrane protein	OG0000229	YNP_Bacteria_bin054	YNP_Bacteria_bin054-gene08650	NA	Arsenical pump membrane protein	OG0000651	Ccal_CDCA	Ccal_CDCA-CDCA16G4113	NA	NA	OG0001019	YNP_Eukaryota_Acidomyces_sp	YNP_Eukaryota_Acidomyces_sp_gene2441.t1	NA	ubiE/COQ5 methyltransferase family	OG0000017	Gsulp_002	Gsulp_002-G630.1	mercuric reductase	dihydrolipoyl dehydrogenase activity
OG0000278	YNP_Bacteria_bin054	YNP_Bacteria_bin054-gene06845	NA	Involved in arsenical resistance. Thought to form the channel of an arsenite pump	OG0000229	YNP_Bacteria_bin057	YNP_Bacteria_bin057-gene03675	NA	Arsenical pump membrane protein	OG0000651	Ccal_CDCA	Ccal_CDCA-CDCA16G4115	NA	NA	OG0001019	YNP_Eukaryota_Acidomyces_sp	YNP_Eukaryota_Acidomyces_sp_gene4510.t1	NA	Protein-L-isoaspartate(D-aspartate) O-methyltransferase (PCMT)	OG0000017	Gsulp_074W	Gsulp_074W-rna1096	glutathione reductase (NADPH)	glutathione-disulfide reductase activity
OG0000278	YNP_Bacteria_bin054	YNP_Bacteria_bin054-gene08650	NA	Arsenical pump membrane protein	OG0000229	YNP_Bacteria_bin058	YNP_Bacteria_bin058-gene07415	NA	Involved in arsenical resistance. Thought to form the channel of an arsenite pump	OG0000651	Cmer_10D	Cmer_10D-rna4860	arsenic methyltransferase Cyt19	arsonoacetate metabolic process	OG0001019	YNP_Eukaryota_Acidomyces_sp	YNP_Eukaryota_Acidomyces_sp_gene7533.t1	NA	Protein-L-isoaspartate(D-aspartate) O-methyltransferase (PCMT)	OG0000017	Gsulp_074W	Gsulp_074W-rna1663	dihydrolipoamide dehydrogenase	dihydrolipoyl dehydrogenase activity
OG0000278	YNP_Bacteria_bin057	YNP_Bacteria_bin057-gene03675	NA	Arsenical pump membrane protein	OG0000229	YNP_Bacteria_bin059	YNP_Bacteria_bin059-gene06715	NA	Citrate transporter	OG0000651	Cmer_10D	Cmer_10D-rna578	probable methyltransferase Cyt19	arsonoacetate metabolic process	OG0001019	YNP_Eukaryota_Acidomyces_sp	YNP_Eukaryota_Acidomyces_sp_gene8630.t1	NA	Ribosomal protein L11 methyltransferase (PrmA)	OG0000017	Gsulp_074W	Gsulp_074W-rna6408	dihydrolipoamide dehydrogenase	dihydrolipoyl dehydrogenase activity
OG0000278	YNP_Bacteria_bin058	YNP_Bacteria_bin058-gene07415	NA	Involved in arsenical resistance. Thought to form the channel of an arsenite pump	OG0000229	YNP_Bacteria_bin061	YNP_Bacteria_bin061-gene01975	NA	arsenite transmembrane transporter activity	OG0000651	Cmer_SOOS	Cmer_SOOS-G1839.1	methyltransferase type 11	arsonoacetate metabolic process	OG0001019	YNP_Eukaryota_Trebouxiophyceae_sp	YNP_Eukaryota_Trebouxiophyceae_sp_gene646.t1	NA	arsonoacetate metabolic process	OG0000017	Gsulp_074W	Gsulp_074W-rna6665	mercuric reductase	dihydrolipoyl dehydrogenase activity
OG0000278	YNP_Bacteria_bin059	YNP_Bacteria_bin059-gene06715	NA	Citrate transporter	OG0000229	YNP_Bacteria_bin062	YNP_Bacteria_bin062-gene00120	NA	Involved in arsenical resistance. Thought to form the channel of an arsenite pump	OG0000651	Cmer_SOOS	Cmer_SOOS-G2212.1	methyltransferase type 11	arsonoacetate metabolic process	OG0001019	YNP_Eukaryota_Trebouxiophyceae_sp	YNP_Eukaryota_Trebouxiophyceae_sp_gene7251.t1	NA	ubiE/COQ5 methyltransferase family	OG0000017	Gsulp_108	Gsulp_108-GASU_SCF00_G1762	NA	NA
OG0000278	YNP_Bacteria_bin061	YNP_Bacteria_bin061-gene01975	NA	arsenite transmembrane transporter activity	OG0000229	YNP_Bacteria_bin064	YNP_Bacteria_bin064-gene04830	NA	Arsenical pump membrane protein	OG0000651	Cyang_CCYA	Cyang_CCYA-CCYA11G3211	NA	NA	#### OG0001799	ArsM				OG0000017	Gsulp_108	Gsulp_108-GASU_SCF01_G1946	NA	NA
OG0000278	YNP_Bacteria_bin062	YNP_Bacteria_bin062-gene00120	NA	Involved in arsenical resistance. Thought to form the channel of an arsenite pump	OG0000229	YNP_Bacteria_bin066	YNP_Bacteria_bin066-gene03110	NA	Arsenical pump membrane protein	OG0000651	Cyang_CCYA	Cyang_CCYA-CCYA12G3227	NA	NA	OG0001799	Ccal_CDCA	Ccal_CDCA-CDCA01G0468	NA	NA	OG0000017	Gsulp_108	Gsulp_108-GASU_SCF07_G2841	NA	NA
OG0000278	YNP_Bacteria_bin064	YNP_Bacteria_bin064-gene04830	NA	Arsenical pump membrane protein	OG0000229	YNP_Bacteria_bin069	YNP_Bacteria_bin069-gene01310	NA	Citrate transporter	OG0000651	Gphleg_SOOS	Gphleg_SOOS-G1973.1	methyltransferase type 11	arsonoacetate metabolic process	OG0001799	Ccal_CDCA	Ccal_CDCA-CDCA15G4110	NA	NA	OG0000017	Gsulp_108	Gsulp_108-GASU_SCF31_G4894	NA	NA
OG0000278	YNP_Bacteria_bin066	YNP_Bacteria_bin066-gene03110	NA	Arsenical pump membrane protein	OG0000229	YNP_Bacteria_bin072	YNP_Bacteria_bin072-gene05245	NA	Citrate transporter	OG0000651	Gsulp_002	Gsulp_002-G3957.1	methyltransferase type 11	arsonoacetate metabolic process	OG0001799	Ccal_CDCA	Ccal_CDCA-CDCA16G4113	NA	NA	OG0000017	Gsulp_5572	Gsulp_5572-G460.1	dihydrolipoamide dehydrogenase	dihydrolipoyl dehydrogenase activity
OG0000278	YNP_Bacteria_bin069	YNP_Bacteria_bin069-gene01310	NA	Citrate transporter	OG0000229	YNP_Bacteria_bin073	YNP_Bacteria_bin073-gene06830	NA	Involved in arsenical resistance. Thought to form the channel of an arsenite pump	OG0000651	Gsulp_074W	Gsulp_074W-rna2880	arsenite methyltransferase	arsonoacetate metabolic process	OG0001799	Ccal_CDCA	Ccal_CDCA-CDCA16G4115	NA	NA	OG0000017	Gsulp_5572	Gsulp_5572-G4642.1	glutathione-disulfide reductase	glutathione-disulfide reductase activity
OG0000278	YNP_Bacteria_bin072	YNP_Bacteria_bin072-gene05245	NA	Citrate transporter	OG0000229	YNP_Bacteria_bin074	YNP_Bacteria_bin074-gene04305	NA	Citrate transporter	OG0000651	Gsulp_074W	Gsulp_074W-rna3484	arsenite methyltransferase	arsonoacetate metabolic process	OG0001799	Cmer_10D	Cmer_10D-rna4860	arsenic methyltransferase Cyt19	arsonoacetate metabolic process	OG0000017	Gsulp_5572	Gsulp_5572-G6021.1	dihydrolipoamide dehydrogenase	dihydrolipoyl dehydrogenase activity
OG0000278	YNP_Bacteria_bin073	YNP_Bacteria_bin073-gene06830	NA	Involved in arsenical resistance. Thought to form the channel of an arsenite pump	OG0000229	YNP_Bacteria_bin075	YNP_Bacteria_bin075-gene00010	NA	Involved in arsenical resistance. Thought to form the channel of an arsenite pump	OG0000651	Gsulp_108	Gsulp_108-GASU_SCF04_G2534	NA	NA	OG0001799	Cmer_10D	Cmer_10D-rna578	probable methyltransferase Cyt19	arsonoacetate metabolic process	OG0000017	Gsulp_5572	Gsulp_5572-G6052.1	mitochondrial lipoamide dehydrogenase 1	dihydrolipoyl dehydrogenase activity
OG0000278	YNP_Bacteria_bin074	YNP_Bacteria_bin074-gene04305	NA	Citrate transporter	OG0000229	YNP_Bacteria_bin075	YNP_Bacteria_bin075-gene00015	NA	Arsenical pump membrane protein	OG0000651	Gsulp_108	Gsulp_108-GASU_SCF35_G5072	NA	NA	OG0001799	Cmer_SOOS	Cmer_SOOS-G1839.1	methyltransferase type 11	arsonoacetate metabolic process	OG0000017	Gsulp_5572	Gsulp_5572-G629.1	mercury(II) reductase	dihydrolipoyl dehydrogenase activity
OG0000278	YNP_Bacteria_bin075	YNP_Bacteria_bin075-gene00010	NA	Involved in arsenical resistance. Thought to form the channel of an arsenite pump	OG0000229	YNP_Bacteria_bin076	YNP_Bacteria_bin076-gene02750	NA	Arsenical pump membrane protein	OG0000651	Gsulp_5572	Gsulp_5572-G11.1	methyltransferase type 11	arsonoacetate metabolic process	OG0001799	Cmer_SOOS	Cmer_SOOS-G2212.1	methyltransferase type 11	arsonoacetate metabolic process	OG0000017	Gsulp_Azora	Gsulp_Azora-G1137.1	dihydrolipoamide dehydrogenase	dihydrolipoyl dehydrogenase activity
OG0000278	YNP_Bacteria_bin075	YNP_Bacteria_bin075-gene00015	NA	Arsenical pump membrane protein	OG0000229	YNP_Bacteria_bin078	YNP_Bacteria_bin078-gene07325	NA	Citrate transporter	OG0000651	Gsulp_5572	Gsulp_5572-G1310.1	methyltransferase type 11	arsonoacetate metabolic process	OG0001799	Cyang_CCYA	Cyang_CCYA-CCYA11G3211	NA	NA	OG0000017	Gsulp_Azora	Gsulp_Azora-G4693.1	glutathione-disulfide reductase	glutathione-disulfide reductase activity
OG0000278	YNP_Bacteria_bin076	YNP_Bacteria_bin076-gene02750	NA	Arsenical pump membrane protein	OG0000229	YNP_Bacteria_bin079	YNP_Bacteria_bin079-gene03805	NA	Citrate transporter	OG0000651	Gsulp_5572	Gsulp_5572-G1662.1	methyltransferase type 11	arsonoacetate metabolic process	OG0001799	Cyang_CCYA	Cyang_CCYA-CCYA12G3227	NA	NA	OG0000017	Gsulp_Azora	Gsulp_Azora-G5941.1	mercury(II) reductase	dihydrolipoyl dehydrogenase activity
OG0000278	YNP_Bacteria_bin078	YNP_Bacteria_bin078-gene07325	NA	Citrate transporter	OG0000229	YNP_Bacteria_bin081	YNP_Bacteria_bin081-gene04525	NA	arsenite transmembrane transporter activity	OG0000651	Gsulp_5572	Gsulp_5572-G2728.1	methyltransferase type 11	arsonoacetate metabolic process	OG0001799	Gphleg_SOOS	Gphleg_SOOS-G1973.1	methyltransferase type 11	arsonoacetate metabolic process	OG0000017	Gsulp_Azora	Gsulp_Azora-G6134.1	mitochondrial lipoamide dehydrogenase 1	dihydrolipoyl dehydrogenase activity
OG0000278	YNP_Bacteria_bin079	YNP_Bacteria_bin079-gene03805	NA	Citrate transporter	OG0000229	YNP_Bacteria_bin082	YNP_Bacteria_bin082-gene04820	NA	arsenite transmembrane transporter activity	OG0000651	Gsulp_5572	Gsulp_5572-G702.1	methyltransferase type 11	arsonoacetate metabolic process	OG0001799	Gsulp_002	Gsulp_002-G3957.1	methyltransferase type 11	arsonoacetate metabolic process	OG0000017	Gsulp_MS1	Gsulp_MS1-G1455.1	dihydrolipoamide dehydrogenase	dihydrolipoyl dehydrogenase activity
OG0000278	YNP_Bacteria_bin081	YNP_Bacteria_bin081-gene04525	NA	arsenite transmembrane transporter activity	OG0000229	YNP_Bacteria_bin083	YNP_Bacteria_bin083-gene06100	NA	Citrate transporter	OG0000651	Gsulp_Azora	Gsulp_Azora-G3052.1	methyltransferase type 11	arsonoacetate metabolic process	OG0001799	Gsulp_074W	Gsulp_074W-rna2880	arsenite methyltransferase	arsonoacetate metabolic process	OG0000017	Gsulp_MS1	Gsulp_MS1-G7055.1	dihydrolipoamide dehydrogenase	dihydrolipoyl dehydrogenase activity
OG0000278	YNP_Bacteria_bin082	YNP_Bacteria_bin082-gene04820	NA	arsenite transmembrane transporter activity	OG0000229	YNP_Bacteria_bin084	YNP_Bacteria_bin084-gene03765	NA	Arsenical pump membrane protein	OG0000651	Gsulp_Azora	Gsulp_Azora-G476.1	methyltransferase type 11	arsonoacetate metabolic process	OG0001799	Gsulp_108	Gsulp_108-GASU_SCF35_G5072	NA	NA	OG0000017	Gsulp_MS1	Gsulp_MS1-G7327.1	glutathione-disulfide reductase	glutathione-disulfide reductase activity
OG0000278	YNP_Bacteria_bin083	YNP_Bacteria_bin083-gene06100	NA	Citrate transporter	OG0000229	YNP_Bacteria_bin088	YNP_Bacteria_bin088-gene05245	NA	Citrate transporter	OG0000651	Gsulp_MS1	Gsulp_MS1-G1041.1	methyltransferase type 11	arsonoacetate metabolic process	OG0001799	Gsulp_5572	Gsulp_5572-G11.1	methyltransferase type 11	arsonoacetate metabolic process	OG0000017	Gsulp_MS1	Gsulp_MS1-G964.1	mercuric reductase	dihydrolipoyl dehydrogenase activity
OG0000278	YNP_Bacteria_bin084	YNP_Bacteria_bin084-gene03765	NA	Arsenical pump membrane protein	OG0000229	YNP_Bacteria_bin090	YNP_Bacteria_bin090-gene04395	NA	Citrate transporter	OG0000651	Gsulp_MS1	Gsulp_MS1-G2408.1	methyltransferase type 11	arsonoacetate metabolic process	OG0001799	Gsulp_5572	Gsulp_5572-G1310.1	methyltransferase type 11	arsonoacetate metabolic process	OG0000017	Gsulp_MtSh	Gsulp_MtSh-G4649.1	mercuric reductase	dihydrolipoyl dehydrogenase activity
OG0000278	YNP_Bacteria_bin088	YNP_Bacteria_bin088-gene05245	NA	Citrate transporter	OG0000229	YNP_Bacteria_bin093	YNP_Bacteria_bin093-gene02590	NA	Arsenical pump membrane protein	OG0000651	Gsulp_MS1	Gsulp_MS1-G389.1	methyltransferase type 11	arsonoacetate metabolic process	OG0001799	Gsulp_5572	Gsulp_5572-G1662.1	methyltransferase type 11	arsonoacetate metabolic process	OG0000017	Gsulp_MtSh	Gsulp_MtSh-G5972.1	mitochondrial lipoamide dehydrogenase 1	dihydrolipoyl dehydrogenase activity
OG0000278	YNP_Bacteria_bin090	YNP_Bacteria_bin090-gene04395	NA	Citrate transporter	OG0000229	YNP_Bacteria_bin099	YNP_Bacteria_bin099-gene02255	NA	Bacterial Na+/H+ antiporter B (NhaB)	OG0000651	Gsulp_MS1	Gsulp_MS1-G4046.1	methyltransferase type 11	arsonoacetate metabolic process	OG0001799	Gsulp_5572	Gsulp_5572-G2728.1	methyltransferase type 11	arsonoacetate metabolic process	OG0000017	Gsulp_MtSh	Gsulp_MtSh-G969.1	dihydrolipoamide dehydrogenase	dihydrolipoyl dehydrogenase activity
OG0000278	YNP_Bacteria_bin093	YNP_Bacteria_bin093-gene02590	NA	Arsenical pump membrane protein	OG0000229	YNP_Bacteria_bin100	YNP_Bacteria_bin100-gene04310	NA	Bacterial Na+/H+ antiporter B (NhaB)	OG0000651	Gsulp_MS1	Gsulp_MS1-G4247.1	methyltransferase type 11	arsonoacetate metabolic process	OG0001799	Gsulp_5572	Gsulp_5572-G702.1	methyltransferase type 11	arsonoacetate metabolic process	OG0000017	Gsulp_RT22	Gsulp_RT22-G1956.1	mercuric reductase	dihydrolipoyl dehydrogenase activity
OG0000278	YNP_Bacteria_bin099	YNP_Bacteria_bin099-gene02255	NA	Bacterial Na+/H+ antiporter B (NhaB)	OG0000229	YNP_Bacteria_bin102	YNP_Bacteria_bin102-gene04625	NA	Involved in arsenical resistance. Thought to form the channel of an arsenite pump	OG0000651	Gsulp_MtSh	Gsulp_MtSh-G5005.1	methyltransferase type 11	arsonoacetate metabolic process	OG0001799	Gsulp_Azora	Gsulp_Azora-G3052.1	methyltransferase type 11	arsonoacetate metabolic process	OG0000017	Gsulp_RT22	Gsulp_RT22-G2213.1	dihydrolipoamide dehydrogenase	dihydrolipoyl dehydrogenase activity
OG0000278	YNP_Bacteria_bin100	YNP_Bacteria_bin100-gene04310	NA	Bacterial Na+/H+ antiporter B (NhaB)	OG0000229	YNP_Bacteria_bin104	YNP_Bacteria_bin104-gene04420	NA	Citrate transporter	OG0000651	Gsulp_RT22	Gsulp_RT22-G1273.1	methyltransferase type 11	arsonoacetate metabolic process	OG0001799	Gsulp_MS1	Gsulp_MS1-G1041.1	methyltransferase type 11	arsonoacetate metabolic process	OG0000017	Gsulp_RT22	Gsulp_RT22-G6819.1	dihydrolipoamide dehydrogenase	dihydrolipoyl dehydrogenase activity
OG0000278	YNP_Bacteria_bin102	YNP_Bacteria_bin102-gene04625	NA	Involved in arsenical resistance. Thought to form the channel of an arsenite pump	OG0000229	YNP_Bacteria_bin105	YNP_Bacteria_bin105-gene04350	NA	Bacterial Na+/H+ antiporter B (NhaB)	OG0000651	Gsulp_RT22	Gsulp_RT22-G1750.1	methyltransferase type 11	arsonoacetate metabolic process	OG0001799	Gsulp_MS1	Gsulp_MS1-G2408.1	methyltransferase type 11	arsonoacetate metabolic process	OG0000017	Gsulp_SAG21	Gsulp_SAG21-G1134.1	dihydrolipoyl dehydrogenase	dihydrolipoyl dehydrogenase activity
OG0000278	YNP_Bacteria_bin104	YNP_Bacteria_bin104-gene04420	NA	Citrate transporter	OG0000229	YNP_Bacteria_bin112	YNP_Bacteria_bin112-gene02400	NA	Arsenical pump membrane protein	OG0000651	Gsulp_RT22	Gsulp_RT22-G179.1	arsenite methyltransferase	arsonoacetate metabolic process	OG0001799	Gsulp_MS1	Gsulp_MS1-G389.1	methyltransferase type 11	arsonoacetate metabolic process	OG0000017	Gsulp_SAG21	Gsulp_SAG21-G1627.1	mercury(II) reductase	dihydrolipoyl dehydrogenase activity
OG0000278	YNP_Bacteria_bin105	YNP_Bacteria_bin105-gene04350	NA	Bacterial Na+/H+ antiporter B (NhaB)	OG0000229	YNP_Bacteria_bin115	YNP_Bacteria_bin115-gene01535	NA	arsenite transmembrane transporter activity	OG0000651	Gsulp_RT22	Gsulp_RT22-G317.1	arsenite methyltransferase	arsonoacetate metabolic process	OG0001799	Gsulp_MS1	Gsulp_MS1-G4247.1	methyltransferase type 11	arsonoacetate metabolic process	OG0000017	Gsulp_SAG21	Gsulp_SAG21-G5526.1	glutathione-disulfide reductase	glutathione-disulfide reductase activity
OG0000278	YNP_Bacteria_bin112	YNP_Bacteria_bin112-gene02400	NA	Arsenical pump membrane protein	OG0000229	YNP_Eukaryota_Acanthamoeba_sp	YNP_Eukaryota_Acanthamoeba_sp_gene12878.t1	NA	transporter arsB	OG0000651	Gsulp_RT22	Gsulp_RT22-G3718.1	methyltransferase type 11	arsonoacetate metabolic process	OG0001799	Gsulp_RT22	Gsulp_RT22-G1750.1	methyltransferase type 11	arsonoacetate metabolic process	OG0000017	Gsulp_SAG21	Gsulp_SAG21-G5763.1	dihydrolipoyl dehydrogenase, mitochondrial-like	dihydrolipoyl dehydrogenase activity
OG0000278	YNP_Bacteria_bin115	YNP_Bacteria_bin115-gene01535	NA	arsenite transmembrane transporter activity	OG0000229	YNP_Eukaryota_Acanthamoeba_sp	YNP_Eukaryota_Acanthamoeba_sp_gene13453.t1	NA	arsenite secondary active transmembrane transporter activity	OG0000651	Gsulp_SAG21	Gsulp_SAG21-G2727.1	methyltransferase type 11	arsonoacetate metabolic process	OG0001799	Gsulp_RT22	Gsulp_RT22-G179.1	arsenite methyltransferase	arsonoacetate metabolic process	OG0000017	Gsulp_YNP5587_1	Gsulp_YNP5587_1-G4204.1	mercuric reductase	dihydrolipoyl dehydrogenase activity
OG0000278	YNP_Eukaryota_Acanthamoeba_sp	YNP_Eukaryota_Acanthamoeba_sp_gene11895.t1	NA	arsenite secondary active transmembrane transporter activity	OG0000229	YNP_Eukaryota_Acanthamoeba_sp	YNP_Eukaryota_Acanthamoeba_sp_gene13955.t1	NA	Arsenical pump membrane protein	OG0000651	Gsulp_YNP5587_1	Gsulp_YNP5587_1-G1778.1	methyltransferase type 11	arsonoacetate metabolic process	OG0001799	Gsulp_RT22	Gsulp_RT22-G3718.1	methyltransferase type 11	arsonoacetate metabolic process	OG0000017	Gsulp_YNP5587_1	Gsulp_YNP5587_1-G5878.1	mitochondrial lipoamide dehydrogenase 1	dihydrolipoyl dehydrogenase activity
OG0000278	YNP_Eukaryota_Acanthamoeba_sp	YNP_Eukaryota_Acanthamoeba_sp_gene12878.t1	NA	transporter arsB	OG0000229	YNP_Eukaryota_Acanthamoeba_sp	YNP_Eukaryota_Acanthamoeba_sp_gene16110.t1	NA	Arsenical pump membrane protein	OG0000651	Gsulp_YNP5587_1	Gsulp_YNP5587_1-G3414.1	hypothetical protein	NA	OG0001799	Gsulp_SAG21	Gsulp_SAG21-G2727.1	methyltransferase type 11	arsonoacetate metabolic process	OG0000017	Gsulp_YNP5587_1	Gsulp_YNP5587_1-G802.1	dihydrolipoamide dehydrogenase	dihydrolipoyl dehydrogenase activity
OG0000278	YNP_Eukaryota_Acanthamoeba_sp	YNP_Eukaryota_Acanthamoeba_sp_gene13453.t1	NA	arsenite secondary active transmembrane transporter activity	OG0000229	YNP_Eukaryota_Acanthamoeba_sp	YNP_Eukaryota_Acanthamoeba_sp_gene16546.t1	NA	It is involved in the biological process described with transmembrane transport	OG0000651	YNP_Archaea_bin004	YNP_Archaea_bin004-gene00511	NA	ubiE/COQ5 methyltransferase family	OG0001799	Gsulp_YNP5587_1	Gsulp_YNP5587_1-G3414.1	hypothetical protein	NA	OG0000017	YNP_Archaea_bin001	YNP_Archaea_bin001-gene00190	NA	COG1249 Pyruvate 2-oxoglutarate dehydrogenase complex, dihydrolipoamide dehydrogenase (E3) component, and related enzymes
OG0000278	YNP_Eukaryota_Acanthamoeba_sp	YNP_Eukaryota_Acanthamoeba_sp_gene13955.t1	NA	Arsenical pump membrane protein	OG0000229	YNP_Eukaryota_Acanthamoeba_sp	YNP_Eukaryota_Acanthamoeba_sp_gene18494.t1	NA	It is involved in the biological process described with transmembrane transport	OG0000651	YNP_Archaea_bin004	YNP_Archaea_bin004-gene01461	NA	Methyltransferase	OG0001799	YNP_Eukaryota_Acanthamoeba_sp	YNP_Eukaryota_Acanthamoeba_sp_gene1136.t1	NA	Methyltransferase	OG0000017	YNP_Archaea_bin001	YNP_Archaea_bin001-gene00738	NA	Pyridine nucleotide-disulphide oxidoreductase, dimerisation
OG0000278	YNP_Eukaryota_Acanthamoeba_sp	YNP_Eukaryota_Acanthamoeba_sp_gene16110.t1	NA	Arsenical pump membrane protein	OG0000229	YNP_Eukaryota_Acanthamoeba_sp	YNP_Eukaryota_Acanthamoeba_sp_gene18596.t1	NA	It is involved in the biological process described with transmembrane transport	OG0000651	YNP_Archaea_bin009	YNP_Archaea_bin009-gene00819	NA	O-methyltransferase	OG0001799	YNP_Eukaryota_Acanthamoeba_sp	YNP_Eukaryota_Acanthamoeba_sp_gene12454.t1	NA	ubiE/COQ5 methyltransferase family	OG0000017	YNP_Archaea_bin001	YNP_Archaea_bin001-gene01289	NA	Pyridine nucleotide-disulphide oxidoreductase, dimerisation domain
OG0000278	YNP_Eukaryota_Acanthamoeba_sp	YNP_Eukaryota_Acanthamoeba_sp_gene16546.t1	NA	It is involved in the biological process described with transmembrane transport	OG0000229	YNP_Eukaryota_Acanthamoeba_sp	YNP_Eukaryota_Acanthamoeba_sp_gene19667.t1	NA	It is involved in the biological process described with transmembrane transport	OG0000651	YNP_Archaea_bin023	YNP_Archaea_bin023-gene00437	NA	methyltransferase	OG0001799	YNP_Eukaryota_Acanthamoeba_sp	YNP_Eukaryota_Acanthamoeba_sp_gene19019.t1	NA	arsonoacetate metabolic process	OG0000017	YNP_Archaea_bin002	YNP_Archaea_bin002-gene00210	NA	dihydrolipoamide dehydrogenase
OG0000278	YNP_Eukaryota_Acanthamoeba_sp	YNP_Eukaryota_Acanthamoeba_sp_gene16564.t1	NA	It is involved in the biological process described with transmembrane transport	OG0000229	YNP_Eukaryota_Acanthamoeba_sp	YNP_Eukaryota_Acanthamoeba_sp_gene19871.t1	NA	P protein	OG0000651	YNP_Archaea_bin029	YNP_Archaea_bin029-gene00304	NA	Methyltransferase domain	OG0001799	YNP_Eukaryota_Acanthamoeba_sp	YNP_Eukaryota_Acanthamoeba_sp_gene2186.t1	NA	ubiE/COQ5 methyltransferase family	OG0000017	YNP_Archaea_bin002	YNP_Archaea_bin002-gene00628	NA	Pyridine nucleotide-disulphide oxidoreductase, dimerisation domain
OG0000278	YNP_Eukaryota_Acanthamoeba_sp	YNP_Eukaryota_Acanthamoeba_sp_gene18494.t1	NA	It is involved in the biological process described with transmembrane transport	OG0000229	YNP_Eukaryota_Acanthamoeba_sp	YNP_Eukaryota_Acanthamoeba_sp_gene4542.t1	NA	NA	OG0000651	YNP_Bacteria_bin001	YNP_Bacteria_bin001-gene02250	NA	Protein-L-isoaspartate(D-aspartate) O-methyltransferase (PCMT)	OG0001799	YNP_Eukaryota_Acanthamoeba_sp	YNP_Eukaryota_Acanthamoeba_sp_gene4356.t1	NA	arsonoacetate metabolic process	OG0000017	YNP_Archaea_bin003	YNP_Archaea_bin003-gene00012	NA	Pyridine nucleotide-disulphide oxidoreductase, dimerisation domain
OG0000278	YNP_Eukaryota_Acanthamoeba_sp	YNP_Eukaryota_Acanthamoeba_sp_gene18596.t1	NA	It is involved in the biological process described with transmembrane transport	OG0000229	YNP_Eukaryota_Acanthamoeba_sp	YNP_Eukaryota_Acanthamoeba_sp_gene6329.t1	NA	NA	OG0000651	YNP_Bacteria_bin001	YNP_Bacteria_bin001-gene02270	NA	Ribosomal protein L11 methyltransferase (PrmA)	OG0001799	YNP_Eukaryota_Stylonychia_sp	YNP_Eukaryota_Stylonychia_sp_gene8321.t1	NA	Methyltransferase	OG0000017	YNP_Archaea_bin003	YNP_Archaea_bin003-gene00342	NA	Pyridine nucleotide-disulphide oxidoreductase
OG0000278	YNP_Eukaryota_Acanthamoeba_sp	YNP_Eukaryota_Acanthamoeba_sp_gene19667.t1	NA	It is involved in the biological process described with transmembrane transport	OG0000229	YNP_Eukaryota_Acanthamoeba_sp	YNP_Eukaryota_Acanthamoeba_sp_gene6873.t1	NA	It is involved in the biological process described with transmembrane transport	OG0000651	YNP_Bacteria_bin002	YNP_Bacteria_bin002-gene04095	NA	Protein-L-isoaspartate(D-aspartate) O-methyltransferase (PCMT)	OG0001799	YNP_Eukaryota_Trebouxiophyceae_sp	YNP_Eukaryota_Trebouxiophyceae_sp_gene2793.t1	NA	arsonoacetate metabolic process	OG0000017	YNP_Archaea_bin003	YNP_Archaea_bin003-gene01194	NA	Belongs to the class-I pyridine nucleotide-disulfide oxidoreductase family
OG0000278	YNP_Eukaryota_Acanthamoeba_sp	YNP_Eukaryota_Acanthamoeba_sp_gene19871.t1	NA	P protein	OG0000229	YNP_Eukaryota_Acanthamoeba_sp	YNP_Eukaryota_Acanthamoeba_sp_gene9763.t1	NA	It is involved in the biological process described with transmembrane transport	OG0000651	YNP_Bacteria_bin003	YNP_Bacteria_bin003-gene05610	NA	Methyltransferase type 11	#### OG0000020	MerA				OG0000017	YNP_Archaea_bin004	YNP_Archaea_bin004-gene00191	NA	Pyridine nucleotide-disulphide oxidoreductase, dimerisation domain
OG0000278	YNP_Eukaryota_Acanthamoeba_sp	YNP_Eukaryota_Acanthamoeba_sp_gene4542.t1	NA	NA	OG0000229	YNP_Eukaryota_Acidomyces_sp	YNP_Eukaryota_Acidomyces_sp_gene2731.t1	NA	Arsenical pump membrane protein	OG0000651	YNP_Bacteria_bin003	YNP_Bacteria_bin003-gene08790	NA	Methyltransferase	OG0000020	Ccal_CDCA	Ccal_CDCA-CDCA07G2071	NA	NA	OG0000017	YNP_Archaea_bin004	YNP_Archaea_bin004-gene00699	NA	COG1249 Pyruvate 2-oxoglutarate dehydrogenase complex dihydrolipoamide dehydrogenase (E3)
OG0000278	YNP_Eukaryota_Acanthamoeba_sp	YNP_Eukaryota_Acanthamoeba_sp_gene6329.t1	NA	NA	OG0000229	YNP_Eukaryota_Diptera_sp	YNP_Eukaryota_Diptera_sp_gene10031.t1	NA	It is involved in the biological process described with transmembrane transport	OG0000651	YNP_Bacteria_bin003	YNP_Bacteria_bin003-gene10855	NA	Ribosomal protein L11 methyltransferase (PrmA)	OG0000020	Ccal_CDCA	Ccal_CDCA-CDCA08G2565	NA	NA	OG0000017	YNP_Archaea_bin004	YNP_Archaea_bin004-gene00912	NA	Belongs to the class-I pyridine nucleotide-disulfide oxidoreductase family
OG0000278	YNP_Eukaryota_Acanthamoeba_sp	YNP_Eukaryota_Acanthamoeba_sp_gene6873.t1	NA	It is involved in the biological process described with transmembrane transport	OG0000229	YNP_Eukaryota_Diptera_sp	YNP_Eukaryota_Diptera_sp_gene11627.t1	NA	It is involved in the biological process described with transmembrane transport	OG0000651	YNP_Bacteria_bin004	YNP_Bacteria_bin004-gene15260	NA	Protein-L-isoaspartate(D-aspartate) O-methyltransferase (PCMT)	OG0000020	Ccal_CDCA	Ccal_CDCA-CDCA10G2960	NA	NA	OG0000017	YNP_Archaea_bin005	YNP_Archaea_bin005-gene00111	NA	Pyridine nucleotide-disulphide oxidoreductase
OG0000278	YNP_Eukaryota_Acanthamoeba_sp	YNP_Eukaryota_Acanthamoeba_sp_gene9763.t1	NA	It is involved in the biological process described with transmembrane transport	OG0000229	YNP_Eukaryota_Diptera_sp	YNP_Eukaryota_Diptera_sp_gene12214.t1	NA	It is involved in the biological process described with transmembrane transport	OG0000651	YNP_Bacteria_bin005	YNP_Bacteria_bin005-gene12225	NA	Methyltransferase type 11	OG0000020	Ccal_CDCA	Ccal_CDCA-CDCA11G3192	NA	NA	OG0000017	YNP_Archaea_bin005	YNP_Archaea_bin005-gene00976	NA	Pyridine nucleotide-disulphide oxidoreductase
OG0000278	YNP_Eukaryota_Acidomyces_sp	YNP_Eukaryota_Acidomyces_sp_gene2731.t1	NA	Arsenical pump membrane protein	OG0000229	YNP_Eukaryota_Diptera_sp	YNP_Eukaryota_Diptera_sp_gene1408.t1	NA	It is involved in the biological process described with transmembrane transport	OG0000651	YNP_Bacteria_bin005	YNP_Bacteria_bin005-gene18385	NA	Protein-L-isoaspartate(D-aspartate) O-methyltransferase (PCMT)	OG0000020	Ccal_CDCA	Ccal_CDCA-CDCA16G4299	NA	NA	OG0000017	YNP_Archaea_bin005	YNP_Archaea_bin005-gene01480	NA	Pyridine nucleotide-disulphide oxidoreductase, dimerisation
OG0000278	YNP_Eukaryota_Diptera_sp	YNP_Eukaryota_Diptera_sp_gene10031.t1	NA	It is involved in the biological process described with transmembrane transport	OG0000229	YNP_Eukaryota_Diptera_sp	YNP_Eukaryota_Diptera_sp_gene1808.t1	NA	Citrate transporter	OG0000651	YNP_Bacteria_bin006	YNP_Bacteria_bin006-gene15290	NA	Methylase involved in ubiquinone menaquinone	OG0000020	Ccal_CDCA	Ccal_CDCA-CDCA17G4476	NA	NA	OG0000017	YNP_Archaea_bin006	YNP_Archaea_bin006-gene00176	NA	Pyridine nucleotide-disulphide oxidoreductase
OG0000278	YNP_Eukaryota_Diptera_sp	YNP_Eukaryota_Diptera_sp_gene11627.t1	NA	It is involved in the biological process described with transmembrane transport	OG0000229	YNP_Eukaryota_Diptera_sp	YNP_Eukaryota_Diptera_sp_gene18291.t1	NA	It is involved in the biological process described with transmembrane transport	OG0000651	YNP_Bacteria_bin007	YNP_Bacteria_bin007-gene00275	NA	Protein-L-isoaspartate(D-aspartate) O-methyltransferase (PCMT)	OG0000020	Ccal_CDCA	Ccal_CDCA-CDCA19G4750	NA	NA	OG0000017	YNP_Archaea_bin006	YNP_Archaea_bin006-gene01264	NA	Pyridine nucleotide-disulphide oxidoreductase, dimerisation
OG0000278	YNP_Eukaryota_Diptera_sp	YNP_Eukaryota_Diptera_sp_gene12214.t1	NA	It is involved in the biological process described with transmembrane transport	OG0000229	YNP_Eukaryota_Diptera_sp	YNP_Eukaryota_Diptera_sp_gene2400.t1	NA	It is involved in the biological process described with transmembrane transport	OG0000651	YNP_Bacteria_bin008	YNP_Bacteria_bin008-gene08210	NA	Methyltransferase type 11	OG0000020	Ccal_CDCA	Ccal_CDCA-CDCA20G4870	NA	NA	OG0000017	YNP_Archaea_bin007	YNP_Archaea_bin007-gene00034	NA	Pyridine nucleotide-disulphide oxidoreductase
OG0000278	YNP_Eukaryota_Diptera_sp	YNP_Eukaryota_Diptera_sp_gene1408.t1	NA	It is involved in the biological process described with transmembrane transport	OG0000229	YNP_Eukaryota_Diptera_sp	YNP_Eukaryota_Diptera_sp_gene4695.t1	NA	It is involved in the biological process described with transmembrane transport	OG0000651	YNP_Bacteria_bin009	YNP_Bacteria_bin009-gene03950	NA	Hypothetical methyltransferase	OG0000020	Cmer_10D	Cmer_10D-rna1605	mercuric reductase	dihydrolipoyl dehydrogenase activity	OG0000017	YNP_Archaea_bin007	YNP_Archaea_bin007-gene00864	NA	Pyridine nucleotide-disulphide oxidoreductase, dimerisation
OG0000278	YNP_Eukaryota_Diptera_sp	YNP_Eukaryota_Diptera_sp_gene1808.t1	NA	Citrate transporter	#### OG0000853	ArsC				OG0000651	YNP_Bacteria_bin009	YNP_Bacteria_bin009-gene06050	NA	PFAM Methyltransferase type 11	OG0000020	Cmer_10D	Cmer_10D-rna2687	dihydrolipoamide dehydrogenase	dihydrolipoyl dehydrogenase activity	OG0000017	YNP_Archaea_bin008	YNP_Archaea_bin008-gene00308	NA	Pyridine nucleotide-disulphide oxidoreductase
OG0000278	YNP_Eukaryota_Diptera_sp	YNP_Eukaryota_Diptera_sp_gene18291.t1	NA	It is involved in the biological process described with transmembrane transport	OG0000853	Gphleg_SOOS	Gphleg_SOOS-G2056.1	arsenate reductase	Low molecular weight phosphatase family	OG0000651	YNP_Bacteria_bin010	YNP_Bacteria_bin010-gene11995	NA	Hypothetical methyltransferase	OG0000020	Cmer_10D	Cmer_10D-rna287	glutathione reductase	glutathione-disulfide reductase activity	OG0000017	YNP_Archaea_bin008	YNP_Archaea_bin008-gene01005	NA	Pyridine nucleotide-disulphide oxidoreductase, dimerisation
OG0000278	YNP_Eukaryota_Diptera_sp	YNP_Eukaryota_Diptera_sp_gene2400.t1	NA	It is involved in the biological process described with transmembrane transport	OG0000853	Gsulp_002	Gsulp_002-G379.1	arsenate reductase	Low molecular weight phosphatase family	OG0000651	YNP_Bacteria_bin012	YNP_Bacteria_bin012-gene09490	NA	Methyltransferase type 11	OG0000020	Cmer_10D	Cmer_10D-rna3796	dihydrolipoamide dehydrogenase	dihydrolipoyl dehydrogenase activity	OG0000017	YNP_Archaea_bin008	YNP_Archaea_bin008-gene01032	NA	Belongs to the class-I pyridine nucleotide-disulfide oxidoreductase family
OG0000278	YNP_Eukaryota_Diptera_sp	YNP_Eukaryota_Diptera_sp_gene4695.t1	NA	It is involved in the biological process described with transmembrane transport	OG0000853	Gsulp_074W	Gsulp_074W-rna6972	arsenate reductase	Low molecular weight phosphatase family	OG0000651	YNP_Bacteria_bin013	YNP_Bacteria_bin013-gene05375	NA	Hypothetical methyltransferase	OG0000020	Cmer_SOOS	Cmer_SOOS-G2002.1	glutathione-disulfide reductase	glutathione-disulfide reductase activity	OG0000017	YNP_Archaea_bin009	YNP_Archaea_bin009-gene00974	NA	Pyridine nucleotide-disulphide oxidoreductase, dimerisation domain
#### OG0000891	ArsC				OG0000853	Gsulp_108	Gsulp_108-GASU_SCF19_G4017	NA	NA	OG0000651	YNP_Bacteria_bin018	YNP_Bacteria_bin018-gene11985	NA	Methyltransferase	OG0000020	Cmer_SOOS	Cmer_SOOS-G2534.1	mitochondrial lipoamide dehydrogenase 1	dihydrolipoyl dehydrogenase activity	OG0000017	YNP_Archaea_bin009	YNP_Archaea_bin009-gene01093	NA	Pyridine nucleotide-disulphide oxidoreductase, dimerisation domain
OG0000891	Gphleg_SOOS	Gphleg_SOOS-G2056.1	arsenate reductase	Low molecular weight phosphatase family	OG0000853	Gsulp_5572	Gsulp_5572-G299.1	arsenate reductase	Low molecular weight phosphatase family	OG0000651	YNP_Bacteria_bin026	YNP_Bacteria_bin026-gene05635	NA	Mycolic acid cyclopropane synthetase	OG0000020	Cmer_SOOS	Cmer_SOOS-G3515.1	dihydrolipoamide dehydrogenase	dihydrolipoyl dehydrogenase activity	OG0000017	YNP_Archaea_bin010	YNP_Archaea_bin010-gene00244	NA	Pyridine nucleotide-disulphide oxidoreductase, dimerisation domain
OG0000891	Gsulp_002	Gsulp_002-G379.1	arsenate reductase	Low molecular weight phosphatase family	OG0000853	Gsulp_5572	Gsulp_5572-G388.1	arsenate reductase	Low molecular weight phosphatase family	OG0000651	YNP_Bacteria_bin028	YNP_Bacteria_bin028-gene05925	NA	NA	OG0000020	Cmer_SOOS	Cmer_SOOS-G63.1	mercuric reductase	dihydrolipoyl dehydrogenase activity	OG0000017	YNP_Archaea_bin010	YNP_Archaea_bin010-gene00606	NA	Pyridine nucleotide-disulphide oxidoreductase, dimerisation domain
OG0000891	Gsulp_074W	Gsulp_074W-rna6972	arsenate reductase	Low molecular weight phosphatase family	OG0000853	Gsulp_Azora	Gsulp_Azora-G236.1	arsenate reductase	Low molecular weight phosphatase family	OG0000651	YNP_Bacteria_bin030	YNP_Bacteria_bin030-gene07925	NA	Protein-L-isoaspartate(D-aspartate) O-methyltransferase (PCMT)	OG0000020	Cyang_CCYA	Cyang_CCYA-CCYA03G0964	NA	NA	OG0000017	YNP_Archaea_bin010	YNP_Archaea_bin010-gene00693	NA	Dihydrolipoyl dehydrogenase
OG0000891	Gsulp_108	Gsulp_108-GASU_SCF19_G4017	NA	NA	OG0000853	Gsulp_Azora	Gsulp_Azora-G4371.1	arsenate reductase	Low molecular weight phosphatase family	OG0000651	YNP_Bacteria_bin039	YNP_Bacteria_bin039-gene06580	NA	Methylase involved in ubiquinone menaquinone biosynthesis	OG0000020	Cyang_CCYA	Cyang_CCYA-CCYA09G2724	NA	NA	OG0000017	YNP_Archaea_bin011	YNP_Archaea_bin011-gene00045	NA	Pyridine nucleotide-disulphide oxidoreductase, dimerisation domain
OG0000891	Gsulp_5572	Gsulp_5572-G299.1	arsenate reductase	Low molecular weight phosphatase family	OG0000853	Gsulp_MS1	Gsulp_MS1-G645.1	arsenate reductase	Low molecular weight phosphatase family	OG0000651	YNP_Bacteria_bin046	YNP_Bacteria_bin046-gene00715	NA	Protein-L-isoaspartate(D-aspartate) O-methyltransferase (PCMT)	OG0000020	Cyang_CCYA	Cyang_CCYA-CCYA12G3317	NA	NA	OG0000017	YNP_Archaea_bin011	YNP_Archaea_bin011-gene00549	NA	Pyridine nucleotide-disulphide oxidoreductase
OG0000891	Gsulp_5572	Gsulp_5572-G388.1	arsenate reductase	Low molecular weight phosphatase family	OG0000853	Gsulp_MtSh	Gsulp_MtSh-G3868.1	arsenate reductase	Low molecular weight phosphatase family	OG0000651	YNP_Bacteria_bin049	YNP_Bacteria_bin049-gene02965	NA	Protein-L-isoaspartate(D-aspartate) O-methyltransferase (PCMT)	OG0000020	Cyang_CCYA	Cyang_CCYA-CCYA15G4015	NA	NA	OG0000017	YNP_Archaea_bin012	YNP_Archaea_bin012-gene00143	NA	Pyridine nucleotide-disulphide oxidoreductase, dimerisation
OG0000891	Gsulp_Azora	Gsulp_Azora-G236.1	arsenate reductase	Low molecular weight phosphatase family	OG0000853	Gsulp_RT22	Gsulp_RT22-G52.1	arsenate reductase	Low molecular weight phosphatase family	OG0000651	YNP_Bacteria_bin050	YNP_Bacteria_bin050-gene07675	NA	Hypothetical methyltransferase	OG0000020	Gphleg_SOOS	Gphleg_SOOS-G1199.1	mercury(II) reductase	dihydrolipoyl dehydrogenase activity	OG0000017	YNP_Archaea_bin013	YNP_Archaea_bin013-gene00033	NA	Pyridine nucleotide-disulphide oxidoreductase, dimerisation
OG0000891	Gsulp_Azora	Gsulp_Azora-G4371.1	arsenate reductase	Low molecular weight phosphatase family	OG0000853	Gsulp_RT22	Gsulp_RT22-G606.1	arsenate reductase	Low molecular weight phosphatase family	OG0000651	YNP_Bacteria_bin055	YNP_Bacteria_bin055-gene07505	NA	Protein-L-isoaspartate(D-aspartate) O-methyltransferase (PCMT)	OG0000020	Gphleg_SOOS	Gphleg_SOOS-G1735.1	dihydrolipoamide dehydrogenase	dihydrolipoyl dehydrogenase activity	OG0000017	YNP_Archaea_bin013	YNP_Archaea_bin013-gene00825	NA	Pyridine nucleotide-disulphide oxidoreductase
OG0000891	Gsulp_MS1	Gsulp_MS1-G645.1	arsenate reductase	Low molecular weight phosphatase family	OG0000853	Gsulp_SAG21	Gsulp_SAG21-G2556.1	arsenate reductase ArsC	Low molecular weight phosphatase family	OG0000651	YNP_Bacteria_bin056	YNP_Bacteria_bin056-gene08715	NA	methyltransferase	OG0000020	Gphleg_SOOS	Gphleg_SOOS-G3519.1	glutathione-disulfide reductase	glutathione-disulfide reductase activity	OG0000017	YNP_Archaea_bin014	YNP_Archaea_bin014-gene00830	NA	Belongs to the class-I pyridine nucleotide-disulfide oxidoreductase family
OG0000891	Gsulp_MtSh	Gsulp_MtSh-G3868.1	arsenate reductase	Low molecular weight phosphatase family	OG0000853	Gsulp_YNP5587_1	Gsulp_YNP5587_1-G4407.1	arsenate reductase	Low molecular weight phosphatase family	OG0000651	YNP_Bacteria_bin056	YNP_Bacteria_bin056-gene08730	NA	Hypothetical methyltransferase	OG0000020	Gphleg_SOOS	Gphleg_SOOS-G5862.1	dihydrolipoyl dehydrogenase 2, mitochondrial	dihydrolipoyl dehydrogenase activity	OG0000017	YNP_Archaea_bin014	YNP_Archaea_bin014-gene01147	NA	Pyridine nucleotide-disulphide oxidoreductase, dimerisation domain
OG0000891	Gsulp_RT22	Gsulp_RT22-G52.1	arsenate reductase	Low molecular weight phosphatase family	OG0000853	YNP_Archaea_bin001	YNP_Archaea_bin001-gene00844	NA	PFAM low molecular weight phosphotyrosine protein phosphatase	OG0000651	YNP_Bacteria_bin058	YNP_Bacteria_bin058-gene00920	NA	Hypothetical methyltransferase	OG0000020	Gsulp_002	Gsulp_002-G429.1	dihydrolipoamide dehydrogenase	dihydrolipoyl dehydrogenase activity	OG0000017	YNP_Archaea_bin015	YNP_Archaea_bin015-gene00326	NA	Pyridine nucleotide-disulphide oxidoreductase, dimerisation
OG0000891	Gsulp_RT22	Gsulp_RT22-G606.1	arsenate reductase	Low molecular weight phosphatase family	OG0000853	YNP_Archaea_bin001	YNP_Archaea_bin001-gene00861	NA	low molecular weight	OG0000651	YNP_Bacteria_bin061	YNP_Bacteria_bin061-gene04185	NA	methyltransferase	OG0000020	Gsulp_002	Gsulp_002-G4702.1	dihydrolipoyl dehydrogenase 2, mitochondrial	dihydrolipoyl dehydrogenase activity	OG0000017	YNP_Archaea_bin015	YNP_Archaea_bin015-gene00781	NA	NA
OG0000891	Gsulp_SAG21	Gsulp_SAG21-G2556.1	arsenate reductase ArsC	Low molecular weight phosphatase family	OG0000853	YNP_Archaea_bin003	YNP_Archaea_bin003-gene01302	NA	PFAM low molecular weight phosphotyrosine protein phosphatase	OG0000651	YNP_Bacteria_bin067	YNP_Bacteria_bin067-gene07470	NA	Hypothetical methyltransferase	OG0000020	Gsulp_002	Gsulp_002-G4853.1	glutathione-disulfide reductase	glutathione-disulfide reductase activity	OG0000017	YNP_Archaea_bin015	YNP_Archaea_bin015-gene00925	NA	dihydrolipoamide dehydrogenase
OG0000891	Gsulp_YNP5587_1	Gsulp_YNP5587_1-G4407.1	arsenate reductase	Low molecular weight phosphatase family	OG0000853	YNP_Archaea_bin004	YNP_Archaea_bin004-gene01338	NA	PFAM low molecular weight phosphotyrosine protein phosphatase	OG0000651	YNP_Bacteria_bin070	YNP_Bacteria_bin070-gene07995	NA	Hypothetical methyltransferase	OG0000020	Gsulp_002	Gsulp_002-G630.1	mercuric reductase	dihydrolipoyl dehydrogenase activity	OG0000017	YNP_Archaea_bin016	YNP_Archaea_bin016-gene00834	NA	Belongs to the class-I pyridine nucleotide-disulfide oxidoreductase family
OG0000891	YNP_Archaea_bin001	YNP_Archaea_bin001-gene00844	NA	PFAM low molecular weight phosphotyrosine protein phosphatase	OG0000853	YNP_Archaea_bin004	YNP_Archaea_bin004-gene01396	NA	Belongs to the low molecular weight phosphotyrosine protein phosphatase family	OG0000651	YNP_Bacteria_bin070	YNP_Bacteria_bin070-gene08025	NA	Ribosomal protein L11 methyltransferase (PrmA)	OG0000020	Gsulp_074W	Gsulp_074W-rna1096	glutathione reductase (NADPH)	glutathione-disulfide reductase activity	OG0000017	YNP_Archaea_bin017	YNP_Archaea_bin017-gene00095	NA	Belongs to the class-I pyridine nucleotide-disulfide oxidoreductase family
OG0000891	YNP_Archaea_bin001	YNP_Archaea_bin001-gene00861	NA	low molecular weight	OG0000853	YNP_Archaea_bin007	YNP_Archaea_bin007-gene00074	NA	Low molecular weight phosphatase family	OG0000651	YNP_Bacteria_bin076	YNP_Bacteria_bin076-gene03015	NA	COG0500 SAM-dependent methyltransferases	OG0000020	Gsulp_074W	Gsulp_074W-rna1663	dihydrolipoamide dehydrogenase	dihydrolipoyl dehydrogenase activity	OG0000017	YNP_Archaea_bin017	YNP_Archaea_bin017-gene00869	NA	Pyridine nucleotide-disulphide oxidoreductase, dimerisation domain
OG0000891	YNP_Archaea_bin003	YNP_Archaea_bin003-gene01302	NA	PFAM low molecular weight phosphotyrosine protein phosphatase	OG0000853	YNP_Archaea_bin014	YNP_Archaea_bin014-gene01229	NA	PFAM low molecular weight phosphotyrosine protein phosphatase	OG0000651	YNP_Bacteria_bin080	YNP_Bacteria_bin080-gene05720	NA	catalyzes the formation of a number of methylated intermediates from arsenite and SAM producing trimethylarsine	OG0000020	Gsulp_074W	Gsulp_074W-rna6408	dihydrolipoamide dehydrogenase	dihydrolipoyl dehydrogenase activity	OG0000017	YNP_Archaea_bin018	YNP_Archaea_bin018-gene01026	NA	Pyridine nucleotide-disulphide oxidoreductase, dimerisation domain
OG0000891	YNP_Archaea_bin004	YNP_Archaea_bin004-gene01338	NA	PFAM low molecular weight phosphotyrosine protein phosphatase	OG0000853	YNP_Archaea_bin015	YNP_Archaea_bin015-gene00328	NA	Low molecular weight phosphotyrosine protein phosphatase	OG0000651	YNP_Bacteria_bin082	YNP_Bacteria_bin082-gene05760	NA	ubiE/COQ5 methyltransferase family	OG0000020	Gsulp_074W	Gsulp_074W-rna6665	mercuric reductase	dihydrolipoyl dehydrogenase activity	OG0000017	YNP_Archaea_bin019	YNP_Archaea_bin019-gene01134	NA	Dihydrolipoyl dehydrogenase
OG0000891	YNP_Archaea_bin004	YNP_Archaea_bin004-gene01396	NA	Belongs to the low molecular weight phosphotyrosine protein phosphatase family	OG0000853	YNP_Archaea_bin015	YNP_Archaea_bin015-gene00330	NA	Belongs to the low molecular weight phosphotyrosine protein phosphatase family	OG0000651	YNP_Bacteria_bin083	YNP_Bacteria_bin083-gene02400	NA	methyltransferase	OG0000020	Gsulp_108	Gsulp_108-GASU_SCF00_G1762	NA	NA	OG0000017	YNP_Archaea_bin020	YNP_Archaea_bin020-gene00417	NA	Pyridine nucleotide-disulphide oxidoreductase, dimerisation
OG0000891	YNP_Archaea_bin007	YNP_Archaea_bin007-gene00074	NA	Low molecular weight phosphatase family	OG0000853	YNP_Archaea_bin015	YNP_Archaea_bin015-gene01296	NA	Belongs to the low molecular weight phosphotyrosine protein phosphatase family	OG0000651	YNP_Bacteria_bin084	YNP_Bacteria_bin084-gene00040	NA	Methyltransferase type 11	OG0000020	Gsulp_108	Gsulp_108-GASU_SCF01_G1946	NA	NA	OG0000017	YNP_Archaea_bin020	YNP_Archaea_bin020-gene00454	NA	Belongs to the class-I pyridine nucleotide-disulfide oxidoreductase family
OG0000891	YNP_Archaea_bin014	YNP_Archaea_bin014-gene01229	NA	PFAM low molecular weight phosphotyrosine protein phosphatase	OG0000853	YNP_Archaea_bin018	YNP_Archaea_bin018-gene00951	NA	PFAM low molecular weight phosphotyrosine protein phosphatase	OG0000651	YNP_Bacteria_bin093	YNP_Bacteria_bin093-gene04870	NA	PFAM methyltransferase	OG0000020	Gsulp_108	Gsulp_108-GASU_SCF07_G2841	NA	NA	OG0000017	YNP_Archaea_bin020	YNP_Archaea_bin020-gene00706	NA	Pyridine nucleotide-disulphide oxidoreductase, dimerisation
OG0000891	YNP_Archaea_bin015	YNP_Archaea_bin015-gene00328	NA	Low molecular weight phosphotyrosine protein phosphatase	OG0000853	YNP_Archaea_bin020	YNP_Archaea_bin020-gene01107	NA	PFAM low molecular weight phosphotyrosine protein phosphatase	OG0000651	YNP_Bacteria_bin094	YNP_Bacteria_bin094-gene04490	NA	methyltransferase	OG0000020	Gsulp_108	Gsulp_108-GASU_SCF31_G4894	NA	NA	OG0000017	YNP_Archaea_bin021	YNP_Archaea_bin021-gene00640	NA	Pyridine nucleotide-disulphide oxidoreductase
OG0000891	YNP_Archaea_bin015	YNP_Archaea_bin015-gene00330	NA	Belongs to the low molecular weight phosphotyrosine protein phosphatase family	OG0000853	YNP_Archaea_bin023	YNP_Archaea_bin023-gene00798	NA	Low molecular weight phosphatase family	OG0000651	YNP_Bacteria_bin100	YNP_Bacteria_bin100-gene02595	NA	O-methyltransferase	OG0000020	Gsulp_5572	Gsulp_5572-G460.1	dihydrolipoamide dehydrogenase	dihydrolipoyl dehydrogenase activity	OG0000017	YNP_Archaea_bin021	YNP_Archaea_bin021-gene00970	NA	Pyridine nucleotide-disulphide oxidoreductase
OG0000891	YNP_Archaea_bin015	YNP_Archaea_bin015-gene01296	NA	Belongs to the low molecular weight phosphotyrosine protein phosphatase family	OG0000853	YNP_Archaea_bin026	YNP_Archaea_bin026-gene00009	NA	Low molecular weight phosphotyrosine protein phosphatase	OG0000651	YNP_Bacteria_bin100	YNP_Bacteria_bin100-gene04690	NA	Methyltransferase type 11	OG0000020	Gsulp_5572	Gsulp_5572-G4642.1	glutathione-disulfide reductase	glutathione-disulfide reductase activity	OG0000017	YNP_Archaea_bin022	YNP_Archaea_bin022-gene00022	NA	Pyridine nucleotide-disulphide oxidoreductase
OG0000891	YNP_Archaea_bin018	YNP_Archaea_bin018-gene00951	NA	PFAM low molecular weight phosphotyrosine protein phosphatase	OG0000853	YNP_Archaea_bin028	YNP_Archaea_bin028-gene00404	NA	Belongs to the low molecular weight phosphotyrosine protein phosphatase family	OG0000651	YNP_Bacteria_bin101	YNP_Bacteria_bin101-gene05515	NA	PFAM Methyltransferase type 11	OG0000020	Gsulp_5572	Gsulp_5572-G6021.1	dihydrolipoamide dehydrogenase	dihydrolipoyl dehydrogenase activity	OG0000017	YNP_Archaea_bin022	YNP_Archaea_bin022-gene00773	NA	Pyridine nucleotide-disulphide oxidoreductase, dimerisation
OG0000891	YNP_Archaea_bin020	YNP_Archaea_bin020-gene01107	NA	PFAM low molecular weight phosphotyrosine protein phosphatase	OG0000853	YNP_Archaea_bin030	YNP_Archaea_bin030-gene00695	NA	Belongs to the low molecular weight phosphotyrosine protein phosphatase family	OG0000651	YNP_Bacteria_bin109	YNP_Bacteria_bin109-gene02650	NA	methyltransferase	OG0000020	Gsulp_5572	Gsulp_5572-G6052.1	mitochondrial lipoamide dehydrogenase 1	dihydrolipoyl dehydrogenase activity	OG0000017	YNP_Archaea_bin023	YNP_Archaea_bin023-gene00174	NA	Pyridine nucleotide-disulphide oxidoreductase, dimerisation domain
OG0000891	YNP_Archaea_bin023	YNP_Archaea_bin023-gene00798	NA	Low molecular weight phosphatase family	OG0000853	YNP_Bacteria_bin001	YNP_Bacteria_bin001-gene02275	NA	Low molecular weight phosphatase family	OG0000651	YNP_Bacteria_bin109	YNP_Bacteria_bin109-gene02665	NA	methyltransferase	OG0000020	Gsulp_5572	Gsulp_5572-G629.1	mercury(II) reductase	dihydrolipoyl dehydrogenase activity	OG0000017	YNP_Archaea_bin023	YNP_Archaea_bin023-gene01009	NA	Pyridine nucleotide-disulphide oxidoreductase, dimerisation
OG0000891	YNP_Archaea_bin026	YNP_Archaea_bin026-gene00009	NA	Low molecular weight phosphotyrosine protein phosphatase	OG0000853	YNP_Bacteria_bin002	YNP_Bacteria_bin002-gene04090	NA	Low molecular weight phosphatase family	OG0000651	YNP_Eukaryota_Acanthamoeba_sp	YNP_Eukaryota_Acanthamoeba_sp_gene1136.t1	NA	Methyltransferase	OG0000020	Gsulp_Azora	Gsulp_Azora-G1137.1	dihydrolipoamide dehydrogenase	dihydrolipoyl dehydrogenase activity	OG0000017	YNP_Archaea_bin024	YNP_Archaea_bin024-gene00689	NA	Pyridine nucleotide-disulphide oxidoreductase
OG0000891	YNP_Archaea_bin028	YNP_Archaea_bin028-gene00404	NA	Belongs to the low molecular weight phosphotyrosine protein phosphatase family	OG0000853	YNP_Bacteria_bin003	YNP_Bacteria_bin003-gene17810	NA	Low molecular weight phosphotyrosine protein phosphatase	OG0000651	YNP_Eukaryota_Acanthamoeba_sp	YNP_Eukaryota_Acanthamoeba_sp_gene12454.t1	NA	ubiE/COQ5 methyltransferase family	OG0000020	Gsulp_Azora	Gsulp_Azora-G4693.1	glutathione-disulfide reductase	glutathione-disulfide reductase activity	OG0000017	YNP_Archaea_bin025	YNP_Archaea_bin025-gene00096	NA	Belongs to the class-I pyridine nucleotide-disulfide oxidoreductase family
OG0000891	YNP_Archaea_bin030	YNP_Archaea_bin030-gene00695	NA	Belongs to the low molecular weight phosphotyrosine protein phosphatase family	OG0000853	YNP_Bacteria_bin003	YNP_Bacteria_bin003-gene17815	NA	Low molecular weight phosphotyrosine protein phosphatase	OG0000651	YNP_Eukaryota_Acanthamoeba_sp	YNP_Eukaryota_Acanthamoeba_sp_gene18005.t1	NA	Methylase involved in ubiquinone menaquinone	OG0000020	Gsulp_Azora	Gsulp_Azora-G5941.1	mercury(II) reductase	dihydrolipoyl dehydrogenase activity	OG0000017	YNP_Archaea_bin025	YNP_Archaea_bin025-gene00194	NA	Dihydrolipoyl dehydrogenase
OG0000891	YNP_Bacteria_bin001	YNP_Bacteria_bin001-gene02275	NA	Low molecular weight phosphatase family	OG0000853	YNP_Bacteria_bin004	YNP_Bacteria_bin004-gene09975	NA	Low molecular weight phosphotyrosine protein phosphatase	OG0000651	YNP_Eukaryota_Acanthamoeba_sp	YNP_Eukaryota_Acanthamoeba_sp_gene19019.t1	NA	arsonoacetate metabolic process	OG0000020	Gsulp_Azora	Gsulp_Azora-G6134.1	mitochondrial lipoamide dehydrogenase 1	dihydrolipoyl dehydrogenase activity	OG0000017	YNP_Archaea_bin025	YNP_Archaea_bin025-gene00222	NA	Dihydrolipoyl dehydrogenase
OG0000891	YNP_Bacteria_bin002	YNP_Bacteria_bin002-gene04090	NA	Low molecular weight phosphatase family	OG0000853	YNP_Bacteria_bin004	YNP_Bacteria_bin004-gene09980	NA	Low molecular weight phosphotyrosine protein phosphatase	OG0000651	YNP_Eukaryota_Acanthamoeba_sp	YNP_Eukaryota_Acanthamoeba_sp_gene2186.t1	NA	ubiE/COQ5 methyltransferase family	OG0000020	Gsulp_MS1	Gsulp_MS1-G1455.1	dihydrolipoamide dehydrogenase	dihydrolipoyl dehydrogenase activity	OG0000017	YNP_Archaea_bin025	YNP_Archaea_bin025-gene00305	NA	pyridine nucleotide-disulphide oxidoreductase dimerisation region
OG0000891	YNP_Bacteria_bin003	YNP_Bacteria_bin003-gene17810	NA	Low molecular weight phosphotyrosine protein phosphatase	OG0000853	YNP_Bacteria_bin004	YNP_Bacteria_bin004-gene10030	NA	Low molecular weight phosphotyrosine protein phosphatase	OG0000651	YNP_Eukaryota_Acanthamoeba_sp	YNP_Eukaryota_Acanthamoeba_sp_gene4356.t1	NA	arsonoacetate metabolic process	OG0000020	Gsulp_MS1	Gsulp_MS1-G7055.1	dihydrolipoamide dehydrogenase	dihydrolipoyl dehydrogenase activity	OG0000017	YNP_Archaea_bin026	YNP_Archaea_bin026-gene00652	NA	Pyridine nucleotide-disulphide oxidoreductase, dimerisation
OG0000891	YNP_Bacteria_bin003	YNP_Bacteria_bin003-gene17815	NA	Low molecular weight phosphotyrosine protein phosphatase	OG0000853	YNP_Bacteria_bin005	YNP_Bacteria_bin005-gene00810	NA	Low molecular weight phosphotyrosine protein phosphatase	OG0000651	YNP_Eukaryota_Acanthamoeba_sp	YNP_Eukaryota_Acanthamoeba_sp_gene4545.t1	NA	Methylase involved in ubiquinone menaquinone	OG0000020	Gsulp_MS1	Gsulp_MS1-G7327.1	glutathione-disulfide reductase	glutathione-disulfide reductase activity	OG0000017	YNP_Archaea_bin028	YNP_Archaea_bin028-gene00071	NA	catalyzes the oxidation of dihydrolipoamide to lipoamide
OG0000891	YNP_Bacteria_bin004	YNP_Bacteria_bin004-gene09975	NA	Low molecular weight phosphotyrosine protein phosphatase	OG0000853	YNP_Bacteria_bin007	YNP_Bacteria_bin007-gene00255	NA	Low molecular weight phosphotyrosine protein phosphatase	OG0000651	YNP_Eukaryota_Acidomyces_sp	YNP_Eukaryota_Acidomyces_sp_gene2441.t1	NA	ubiE/COQ5 methyltransferase family	OG0000020	Gsulp_MS1	Gsulp_MS1-G964.1	mercuric reductase	dihydrolipoyl dehydrogenase activity	OG0000017	YNP_Archaea_bin029	YNP_Archaea_bin029-gene00151	NA	Pyridine nucleotide-disulphide oxidoreductase, dimerisation domain
OG0000891	YNP_Bacteria_bin004	YNP_Bacteria_bin004-gene09980	NA	Low molecular weight phosphotyrosine protein phosphatase	OG0000853	YNP_Bacteria_bin008	YNP_Bacteria_bin008-gene04005	NA	Low molecular weight phosphotyrosine protein phosphatase	OG0000651	YNP_Eukaryota_Acidomyces_sp	YNP_Eukaryota_Acidomyces_sp_gene4510.t1	NA	Protein-L-isoaspartate(D-aspartate) O-methyltransferase (PCMT)	OG0000020	Gsulp_MtSh	Gsulp_MtSh-G4649.1	mercuric reductase	dihydrolipoyl dehydrogenase activity	OG0000017	YNP_Archaea_bin030	YNP_Archaea_bin030-gene00249	NA	Dihydrolipoyl dehydrogenase
OG0000891	YNP_Bacteria_bin004	YNP_Bacteria_bin004-gene10030	NA	Low molecular weight phosphotyrosine protein phosphatase	OG0000853	YNP_Bacteria_bin009	YNP_Bacteria_bin009-gene13470	NA	Low molecular weight phosphatase family	OG0000651	YNP_Eukaryota_Acidomyces_sp	YNP_Eukaryota_Acidomyces_sp_gene8630.t1	NA	Ribosomal protein L11 methyltransferase (PrmA)	OG0000020	Gsulp_MtSh	Gsulp_MtSh-G5972.1	mitochondrial lipoamide dehydrogenase 1	dihydrolipoyl dehydrogenase activity	OG0000017	YNP_Archaea_bin030	YNP_Archaea_bin030-gene00430	NA	Pyridine nucleotide-disulphide oxidoreductase, dimerisation domain
OG0000891	YNP_Bacteria_bin005	YNP_Bacteria_bin005-gene00810	NA	Low molecular weight phosphotyrosine protein phosphatase	OG0000853	YNP_Bacteria_bin010	YNP_Bacteria_bin010-gene00280	NA	low molecular weight	OG0000651	YNP_Eukaryota_Stylonychia_sp	YNP_Eukaryota_Stylonychia_sp_gene8321.t1	NA	Methyltransferase	OG0000020	Gsulp_MtSh	Gsulp_MtSh-G969.1	dihydrolipoamide dehydrogenase	dihydrolipoyl dehydrogenase activity	OG0000017	YNP_Archaea_bin030	YNP_Archaea_bin030-gene00574	NA	Pyridine nucleotide-disulphide oxidoreductase, dimerisation domain
OG0000891	YNP_Bacteria_bin007	YNP_Bacteria_bin007-gene00255	NA	Low molecular weight phosphotyrosine protein phosphatase	OG0000853	YNP_Bacteria_bin011	YNP_Bacteria_bin011-gene09895	NA	Low molecular weight phosphatase family	OG0000651	YNP_Eukaryota_Trebouxiophyceae_sp	YNP_Eukaryota_Trebouxiophyceae_sp_gene2793.t1	NA	arsonoacetate metabolic process	OG0000020	Gsulp_RT22	Gsulp_RT22-G1956.1	mercuric reductase	dihydrolipoyl dehydrogenase activity	OG0000017	YNP_Archaea_bin030	YNP_Archaea_bin030-gene00683	NA	Pyridine nucleotide-disulphide oxidoreductase, dimerisation domain
OG0000891	YNP_Bacteria_bin008	YNP_Bacteria_bin008-gene04005	NA	Low molecular weight phosphotyrosine protein phosphatase	OG0000853	YNP_Bacteria_bin012	YNP_Bacteria_bin012-gene12095	NA	Belongs to the low molecular weight phosphotyrosine protein phosphatase family	OG0000651	YNP_Eukaryota_Trebouxiophyceae_sp	YNP_Eukaryota_Trebouxiophyceae_sp_gene3973.t1	NA	phosphoethanolamine N-methyltransferase	OG0000020	Gsulp_RT22	Gsulp_RT22-G2213.1	dihydrolipoamide dehydrogenase	dihydrolipoyl dehydrogenase activity	OG0000017	YNP_Archaea_bin031	YNP_Archaea_bin031-gene00459	NA	Pyridine nucleotide-disulphide oxidoreductase, dimerisation domain
OG0000891	YNP_Bacteria_bin009	YNP_Bacteria_bin009-gene13470	NA	Low molecular weight phosphatase family	OG0000853	YNP_Bacteria_bin013	YNP_Bacteria_bin013-gene03820	NA	Belongs to the low molecular weight phosphotyrosine protein phosphatase family	OG0000651	YNP_Eukaryota_Trebouxiophyceae_sp	YNP_Eukaryota_Trebouxiophyceae_sp_gene646.t1	NA	arsonoacetate metabolic process	OG0000020	Gsulp_RT22	Gsulp_RT22-G5904.1	glutathione-disulfide reductase	ribosomal small subunit export from nucleus	OG0000017	YNP_Archaea_bin033	YNP_Archaea_bin033-gene00712	NA	Pyridine nucleotide-disulphide oxidoreductase, dimerisation domain
OG0000891	YNP_Bacteria_bin010	YNP_Bacteria_bin010-gene00280	NA	low molecular weight	OG0000853	YNP_Bacteria_bin016	YNP_Bacteria_bin016-gene11300	NA	PFAM Protein-tyrosine phosphatase, low molecular weight	OG0000651	YNP_Eukaryota_Trebouxiophyceae_sp	YNP_Eukaryota_Trebouxiophyceae_sp_gene7251.t1	NA	ubiE/COQ5 methyltransferase family	OG0000020	Gsulp_RT22	Gsulp_RT22-G6819.1	dihydrolipoamide dehydrogenase	dihydrolipoyl dehydrogenase activity	OG0000017	YNP_Bacteria_bin001	YNP_Bacteria_bin001-gene04800	NA	Belongs to the class-I pyridine nucleotide-disulfide oxidoreductase family
OG0000891	YNP_Bacteria_bin011	YNP_Bacteria_bin011-gene09895	NA	Low molecular weight phosphatase family	OG0000853	YNP_Bacteria_bin017	YNP_Bacteria_bin017-gene12025	NA	PFAM Protein-tyrosine phosphatase, low molecular weight	#### OG0000025	MerA				OG0000020	Gsulp_SAG21	Gsulp_SAG21-G1134.1	dihydrolipoyl dehydrogenase	dihydrolipoyl dehydrogenase activity	OG0000017	YNP_Bacteria_bin001	YNP_Bacteria_bin001-gene07110	NA	Pyruvate 2-oxoglutarate dehydrogenase complex, dihydrolipoamide dehydrogenase
OG0000891	YNP_Bacteria_bin012	YNP_Bacteria_bin012-gene12095	NA	Belongs to the low molecular weight phosphotyrosine protein phosphatase family	OG0000853	YNP_Bacteria_bin018	YNP_Bacteria_bin018-gene11980	NA	Belongs to the low molecular weight phosphotyrosine protein phosphatase family	OG0000025	Ccal_CDCA	Ccal_CDCA-CDCA07G2071	NA	NA	OG0000020	Gsulp_SAG21	Gsulp_SAG21-G1627.1	mercury(II) reductase	dihydrolipoyl dehydrogenase activity	OG0000017	YNP_Bacteria_bin001	YNP_Bacteria_bin001-gene07385	NA	PFAM FAD-dependent pyridine nucleotide-disulphide oxidoreductase
OG0000891	YNP_Bacteria_bin013	YNP_Bacteria_bin013-gene03820	NA	Belongs to the low molecular weight phosphotyrosine protein phosphatase family	OG0000853	YNP_Bacteria_bin020	YNP_Bacteria_bin020-gene01425	NA	PFAM Protein-tyrosine phosphatase, low molecular weight	OG0000025	Ccal_CDCA	Ccal_CDCA-CDCA08G2565	NA	NA	OG0000020	Gsulp_SAG21	Gsulp_SAG21-G5526.1	glutathione-disulfide reductase	glutathione-disulfide reductase activity	OG0000017	YNP_Bacteria_bin001	YNP_Bacteria_bin001-gene15725	NA	Dehydrogenase
OG0000891	YNP_Bacteria_bin016	YNP_Bacteria_bin016-gene11300	NA	PFAM Protein-tyrosine phosphatase, low molecular weight	OG0000853	YNP_Bacteria_bin020	YNP_Bacteria_bin020-gene07065	NA	Belongs to the low molecular weight phosphotyrosine protein phosphatase family	OG0000025	Ccal_CDCA	Ccal_CDCA-CDCA10G2960	NA	NA	OG0000020	Gsulp_SAG21	Gsulp_SAG21-G5763.1	dihydrolipoyl dehydrogenase, mitochondrial-like	dihydrolipoyl dehydrogenase activity	OG0000017	YNP_Bacteria_bin001	YNP_Bacteria_bin001-gene23110	NA	COG1249 Pyruvate 2-oxoglutarate dehydrogenase complex dihydrolipoamide dehydrogenase (E3)
OG0000891	YNP_Bacteria_bin017	YNP_Bacteria_bin017-gene12025	NA	PFAM Protein-tyrosine phosphatase, low molecular weight	OG0000853	YNP_Bacteria_bin022	YNP_Bacteria_bin022-gene01825	NA	Belongs to the low molecular weight phosphotyrosine protein phosphatase family	OG0000025	Ccal_CDCA	Ccal_CDCA-CDCA11G3192	NA	NA	OG0000020	Gsulp_YNP5587_1	Gsulp_YNP5587_1-G4204.1	mercuric reductase	dihydrolipoyl dehydrogenase activity	OG0000017	YNP_Bacteria_bin001	YNP_Bacteria_bin001-gene24095	NA	COG1249 Pyruvate 2-oxoglutarate dehydrogenase complex dihydrolipoamide dehydrogenase (E3)
OG0000891	YNP_Bacteria_bin018	YNP_Bacteria_bin018-gene11980	NA	Belongs to the low molecular weight phosphotyrosine protein phosphatase family	OG0000853	YNP_Bacteria_bin022	YNP_Bacteria_bin022-gene01890	NA	Low molecular weight phosphatase family	OG0000025	Ccal_CDCA	Ccal_CDCA-CDCA16G4299	NA	NA	OG0000020	Gsulp_YNP5587_1	Gsulp_YNP5587_1-G5878.1	mitochondrial lipoamide dehydrogenase 1	dihydrolipoyl dehydrogenase activity	OG0000017	YNP_Bacteria_bin002	YNP_Bacteria_bin002-gene09195	NA	Pyridine nucleotide-disulphide oxidoreductase
OG0000891	YNP_Bacteria_bin020	YNP_Bacteria_bin020-gene01425	NA	PFAM Protein-tyrosine phosphatase, low molecular weight	OG0000853	YNP_Bacteria_bin028	YNP_Bacteria_bin028-gene08530	NA	Belongs to the low molecular weight phosphotyrosine protein phosphatase family	OG0000025	Ccal_CDCA	Ccal_CDCA-CDCA17G4476	NA	NA	OG0000020	Gsulp_YNP5587_1	Gsulp_YNP5587_1-G802.1	dihydrolipoamide dehydrogenase	dihydrolipoyl dehydrogenase activity	OG0000017	YNP_Bacteria_bin002	YNP_Bacteria_bin002-gene09540	NA	COG1249 Pyruvate 2-oxoglutarate dehydrogenase complex dihydrolipoamide dehydrogenase (E3)
OG0000891	YNP_Bacteria_bin020	YNP_Bacteria_bin020-gene07065	NA	Belongs to the low molecular weight phosphotyrosine protein phosphatase family	OG0000853	YNP_Bacteria_bin029	YNP_Bacteria_bin029-gene07935	NA	Low molecular weight phosphotyrosine protein phosphatase	OG0000025	Ccal_CDCA	Ccal_CDCA-CDCA19G4750	NA	NA	OG0000020	YNP_Archaea_bin001	YNP_Archaea_bin001-gene00190	NA	COG1249 Pyruvate 2-oxoglutarate dehydrogenase complex, dihydrolipoamide dehydrogenase (E3) component, and related enzymes	OG0000017	YNP_Bacteria_bin002	YNP_Bacteria_bin002-gene17230	NA	COG1249 Pyruvate 2-oxoglutarate dehydrogenase complex dihydrolipoamide dehydrogenase (E3)
OG0000891	YNP_Bacteria_bin022	YNP_Bacteria_bin022-gene01825	NA	Belongs to the low molecular weight phosphotyrosine protein phosphatase family	OG0000853	YNP_Bacteria_bin031	YNP_Bacteria_bin031-gene04375	NA	Belongs to the low molecular weight phosphotyrosine protein phosphatase family	OG0000025	Ccal_CDCA	Ccal_CDCA-CDCA20G4870	NA	NA	OG0000020	YNP_Archaea_bin001	YNP_Archaea_bin001-gene00738	NA	Pyridine nucleotide-disulphide oxidoreductase, dimerisation	OG0000017	YNP_Bacteria_bin003	YNP_Bacteria_bin003-gene06590	NA	pyridine
OG0000891	YNP_Bacteria_bin022	YNP_Bacteria_bin022-gene01890	NA	Low molecular weight phosphatase family	OG0000853	YNP_Bacteria_bin036	YNP_Bacteria_bin036-gene02865	NA	PFAM Protein-tyrosine phosphatase, low molecular weight	OG0000025	Cmer_10D	Cmer_10D-rna1605	mercuric reductase	dihydrolipoyl dehydrogenase activity	OG0000020	YNP_Archaea_bin001	YNP_Archaea_bin001-gene01289	NA	Pyridine nucleotide-disulphide oxidoreductase, dimerisation domain	OG0000017	YNP_Bacteria_bin003	YNP_Bacteria_bin003-gene11480	NA	Belongs to the class-I pyridine nucleotide-disulfide oxidoreductase family
OG0000891	YNP_Bacteria_bin028	YNP_Bacteria_bin028-gene08530	NA	Belongs to the low molecular weight phosphotyrosine protein phosphatase family	OG0000853	YNP_Bacteria_bin038	YNP_Bacteria_bin038-gene02180	NA	PFAM Protein-tyrosine phosphatase, low molecular weight	OG0000025	Cmer_10D	Cmer_10D-rna2687	dihydrolipoamide dehydrogenase	dihydrolipoyl dehydrogenase activity	OG0000020	YNP_Archaea_bin002	YNP_Archaea_bin002-gene00210	NA	dihydrolipoamide dehydrogenase	OG0000017	YNP_Bacteria_bin003	YNP_Bacteria_bin003-gene12475	NA	Pyruvate 2-oxoglutarate dehydrogenase complex, dihydrolipoamide dehydrogenase
OG0000891	YNP_Bacteria_bin029	YNP_Bacteria_bin029-gene07935	NA	Low molecular weight phosphotyrosine protein phosphatase	OG0000853	YNP_Bacteria_bin046	YNP_Bacteria_bin046-gene06935	NA	Low molecular weight phosphatase family	OG0000025	Cmer_10D	Cmer_10D-rna287	glutathione reductase	glutathione-disulfide reductase activity	OG0000020	YNP_Archaea_bin002	YNP_Archaea_bin002-gene00628	NA	Pyridine nucleotide-disulphide oxidoreductase, dimerisation domain	OG0000017	YNP_Bacteria_bin003	YNP_Bacteria_bin003-gene17375	NA	Dehydrogenase
OG0000891	YNP_Bacteria_bin031	YNP_Bacteria_bin031-gene04375	NA	Belongs to the low molecular weight phosphotyrosine protein phosphatase family	OG0000853	YNP_Bacteria_bin047	YNP_Bacteria_bin047-gene09170	NA	low molecular weight	OG0000025	Cmer_10D	Cmer_10D-rna3796	dihydrolipoamide dehydrogenase	dihydrolipoyl dehydrogenase activity	OG0000020	YNP_Archaea_bin003	YNP_Archaea_bin003-gene00012	NA	Pyridine nucleotide-disulphide oxidoreductase, dimerisation domain	OG0000017	YNP_Bacteria_bin003	YNP_Bacteria_bin003-gene17675	NA	Pyridine nucleotide-disulphide oxidoreductase, dimerisation domain
OG0000891	YNP_Bacteria_bin036	YNP_Bacteria_bin036-gene02865	NA	PFAM Protein-tyrosine phosphatase, low molecular weight	OG0000853	YNP_Bacteria_bin049	YNP_Bacteria_bin049-gene04485	NA	Low molecular weight phosphatase family	OG0000025	Cmer_SOOS	Cmer_SOOS-G2002.1	glutathione-disulfide reductase	glutathione-disulfide reductase activity	OG0000020	YNP_Archaea_bin003	YNP_Archaea_bin003-gene00342	NA	Pyridine nucleotide-disulphide oxidoreductase	OG0000017	YNP_Bacteria_bin004	YNP_Bacteria_bin004-gene00125	NA	Dehydrogenase
OG0000891	YNP_Bacteria_bin038	YNP_Bacteria_bin038-gene02180	NA	PFAM Protein-tyrosine phosphatase, low molecular weight	OG0000853	YNP_Bacteria_bin050	YNP_Bacteria_bin050-gene09235	NA	Low molecular weight phosphatase family	OG0000025	Cmer_SOOS	Cmer_SOOS-G2534.1	mitochondrial lipoamide dehydrogenase 1	dihydrolipoyl dehydrogenase activity	OG0000020	YNP_Archaea_bin003	YNP_Archaea_bin003-gene01194	NA	Belongs to the class-I pyridine nucleotide-disulfide oxidoreductase family	OG0000017	YNP_Bacteria_bin004	YNP_Bacteria_bin004-gene05435	NA	pyridine
OG0000891	YNP_Bacteria_bin046	YNP_Bacteria_bin046-gene06935	NA	Low molecular weight phosphatase family	OG0000853	YNP_Bacteria_bin051	YNP_Bacteria_bin051-gene05460	NA	low molecular weight	OG0000025	Cmer_SOOS	Cmer_SOOS-G3515.1	dihydrolipoamide dehydrogenase	dihydrolipoyl dehydrogenase activity	OG0000020	YNP_Archaea_bin004	YNP_Archaea_bin004-gene00191	NA	Pyridine nucleotide-disulphide oxidoreductase, dimerisation domain	OG0000017	YNP_Bacteria_bin004	YNP_Bacteria_bin004-gene05440	NA	pyridine
OG0000891	YNP_Bacteria_bin047	YNP_Bacteria_bin047-gene09170	NA	low molecular weight	OG0000853	YNP_Bacteria_bin052	YNP_Bacteria_bin052-gene07195	NA	Low molecular weight phosphatase family	OG0000025	Cmer_SOOS	Cmer_SOOS-G63.1	mercuric reductase	dihydrolipoyl dehydrogenase activity	OG0000020	YNP_Archaea_bin004	YNP_Archaea_bin004-gene00699	NA	COG1249 Pyruvate 2-oxoglutarate dehydrogenase complex dihydrolipoamide dehydrogenase (E3)	OG0000017	YNP_Bacteria_bin004	YNP_Bacteria_bin004-gene16085	NA	Pyruvate 2-oxoglutarate dehydrogenase complex, dihydrolipoamide dehydrogenase
OG0000891	YNP_Bacteria_bin049	YNP_Bacteria_bin049-gene04485	NA	Low molecular weight phosphatase family	OG0000853	YNP_Bacteria_bin055	YNP_Bacteria_bin055-gene07830	NA	Low molecular weight phosphotyrosine protein phosphatase	OG0000025	Cyang_CCYA	Cyang_CCYA-CCYA03G0964	NA	NA	OG0000020	YNP_Archaea_bin004	YNP_Archaea_bin004-gene00912	NA	Belongs to the class-I pyridine nucleotide-disulfide oxidoreductase family	OG0000017	YNP_Bacteria_bin004	YNP_Bacteria_bin004-gene18735	NA	Belongs to the class-I pyridine nucleotide-disulfide oxidoreductase family
OG0000891	YNP_Bacteria_bin050	YNP_Bacteria_bin050-gene09235	NA	Low molecular weight phosphatase family	OG0000853	YNP_Bacteria_bin056	YNP_Bacteria_bin056-gene08705	NA	Low molecular weight phosphotyrosine protein phosphatase	OG0000025	Cyang_CCYA	Cyang_CCYA-CCYA09G2724	NA	NA	OG0000020	YNP_Archaea_bin005	YNP_Archaea_bin005-gene00111	NA	Pyridine nucleotide-disulphide oxidoreductase	OG0000017	YNP_Bacteria_bin005	YNP_Bacteria_bin005-gene00170	NA	Pyridine nucleotide-disulphide oxidoreductase, dimerisation
OG0000891	YNP_Bacteria_bin051	YNP_Bacteria_bin051-gene05460	NA	low molecular weight	OG0000853	YNP_Bacteria_bin062	YNP_Bacteria_bin062-gene00115	NA	low molecular weight	OG0000025	Cyang_CCYA	Cyang_CCYA-CCYA12G3317	NA	NA	OG0000020	YNP_Archaea_bin005	YNP_Archaea_bin005-gene00976	NA	Pyridine nucleotide-disulphide oxidoreductase	OG0000017	YNP_Bacteria_bin005	YNP_Bacteria_bin005-gene03140	NA	Pyridine nucleotide-disulphide oxidoreductase, dimerisation domain
OG0000891	YNP_Bacteria_bin052	YNP_Bacteria_bin052-gene07195	NA	Low molecular weight phosphatase family	OG0000853	YNP_Bacteria_bin066	YNP_Bacteria_bin066-gene00625	NA	Low molecular weight phosphatase family	OG0000025	Cyang_CCYA	Cyang_CCYA-CCYA15G4015	NA	NA	OG0000020	YNP_Archaea_bin005	YNP_Archaea_bin005-gene01480	NA	Pyridine nucleotide-disulphide oxidoreductase, dimerisation	OG0000017	YNP_Bacteria_bin005	YNP_Bacteria_bin005-gene10670	NA	pyridine
OG0000891	YNP_Bacteria_bin055	YNP_Bacteria_bin055-gene07830	NA	Low molecular weight phosphotyrosine protein phosphatase	OG0000853	YNP_Bacteria_bin067	YNP_Bacteria_bin067-gene06935	NA	low molecular weight	OG0000025	Gphleg_SOOS	Gphleg_SOOS-G1199.1	mercury(II) reductase	dihydrolipoyl dehydrogenase activity	OG0000020	YNP_Archaea_bin006	YNP_Archaea_bin006-gene00176	NA	Pyridine nucleotide-disulphide oxidoreductase	OG0000017	YNP_Bacteria_bin005	YNP_Bacteria_bin005-gene12340	NA	Dehydrogenase
OG0000891	YNP_Bacteria_bin056	YNP_Bacteria_bin056-gene08705	NA	Low molecular weight phosphotyrosine protein phosphatase	OG0000853	YNP_Bacteria_bin070	YNP_Bacteria_bin070-gene03470	NA	PFAM Protein-tyrosine phosphatase, low molecular weight	OG0000025	Gphleg_SOOS	Gphleg_SOOS-G1735.1	dihydrolipoamide dehydrogenase	dihydrolipoyl dehydrogenase activity	OG0000020	YNP_Archaea_bin006	YNP_Archaea_bin006-gene01264	NA	Pyridine nucleotide-disulphide oxidoreductase, dimerisation	OG0000017	YNP_Bacteria_bin005	YNP_Bacteria_bin005-gene12610	NA	Pyridine nucleotide-disulphide oxidoreductase, dimerisation domain
OG0000891	YNP_Bacteria_bin062	YNP_Bacteria_bin062-gene00115	NA	low molecular weight	OG0000853	YNP_Bacteria_bin070	YNP_Bacteria_bin070-gene08015	NA	low molecular weight	OG0000025	Gphleg_SOOS	Gphleg_SOOS-G3519.1	glutathione-disulfide reductase	glutathione-disulfide reductase activity	OG0000020	YNP_Archaea_bin007	YNP_Archaea_bin007-gene00034	NA	Pyridine nucleotide-disulphide oxidoreductase	OG0000017	YNP_Bacteria_bin005	YNP_Bacteria_bin005-gene15695	NA	Belongs to the class-I pyridine nucleotide-disulfide oxidoreductase family
OG0000891	YNP_Bacteria_bin066	YNP_Bacteria_bin066-gene00625	NA	Low molecular weight phosphatase family	OG0000853	YNP_Bacteria_bin071	YNP_Bacteria_bin071-gene03570	NA	Belongs to the low molecular weight phosphotyrosine protein phosphatase family	OG0000025	Gphleg_SOOS	Gphleg_SOOS-G5862.1	dihydrolipoyl dehydrogenase 2, mitochondrial	dihydrolipoyl dehydrogenase activity	OG0000020	YNP_Archaea_bin007	YNP_Archaea_bin007-gene00864	NA	Pyridine nucleotide-disulphide oxidoreductase, dimerisation	OG0000017	YNP_Bacteria_bin005	YNP_Bacteria_bin005-gene16430	NA	Pyruvate 2-oxoglutarate dehydrogenase complex, dihydrolipoamide dehydrogenase
OG0000891	YNP_Bacteria_bin067	YNP_Bacteria_bin067-gene06935	NA	low molecular weight	OG0000853	YNP_Bacteria_bin071	YNP_Bacteria_bin071-gene04205	NA	Catalyzes the reversible interconversion of serine and glycine with tetrahydrofolate (THF) serving as the one-carbon carrier. This reaction serves as the major source of one-carbon groups required for the biosynthesis of purines, thymidylate, methionine, and other important biomolecules. Also exhibits THF- independent aldolase activity toward beta-hydroxyamino acids, producing glycine and aldehydes, via a retro-aldol mechanism	OG0000025	Gsulp_002	Gsulp_002-G429.1	dihydrolipoamide dehydrogenase	dihydrolipoyl dehydrogenase activity	OG0000020	YNP_Archaea_bin008	YNP_Archaea_bin008-gene00308	NA	Pyridine nucleotide-disulphide oxidoreductase	OG0000017	YNP_Bacteria_bin006	YNP_Bacteria_bin006-gene06330	NA	COG1249 Pyruvate 2-oxoglutarate dehydrogenase complex dihydrolipoamide dehydrogenase (E3)
OG0000891	YNP_Bacteria_bin070	YNP_Bacteria_bin070-gene03470	NA	PFAM Protein-tyrosine phosphatase, low molecular weight	OG0000853	YNP_Bacteria_bin079	YNP_Bacteria_bin079-gene00465	NA	PFAM low molecular weight phosphotyrosine protein phosphatase	OG0000025	Gsulp_002	Gsulp_002-G4702.1	dihydrolipoyl dehydrogenase 2, mitochondrial	dihydrolipoyl dehydrogenase activity	OG0000020	YNP_Archaea_bin008	YNP_Archaea_bin008-gene01005	NA	Pyridine nucleotide-disulphide oxidoreductase, dimerisation	OG0000017	YNP_Bacteria_bin006	YNP_Bacteria_bin006-gene09340	NA	COG1249 Pyruvate 2-oxoglutarate dehydrogenase complex dihydrolipoamide dehydrogenase (E3)
OG0000891	YNP_Bacteria_bin070	YNP_Bacteria_bin070-gene08015	NA	low molecular weight	OG0000853	YNP_Bacteria_bin080	YNP_Bacteria_bin080-gene07935	NA	low molecular weight	OG0000025	Gsulp_002	Gsulp_002-G4853.1	glutathione-disulfide reductase	glutathione-disulfide reductase activity	OG0000020	YNP_Archaea_bin008	YNP_Archaea_bin008-gene01032	NA	Belongs to the class-I pyridine nucleotide-disulfide oxidoreductase family	OG0000017	YNP_Bacteria_bin006	YNP_Bacteria_bin006-gene14425	NA	Belongs to the class-I pyridine nucleotide-disulfide oxidoreductase family
OG0000891	YNP_Bacteria_bin071	YNP_Bacteria_bin071-gene03570	NA	Belongs to the low molecular weight phosphotyrosine protein phosphatase family	OG0000853	YNP_Bacteria_bin085	YNP_Bacteria_bin085-gene06240	NA	Low molecular weight phosphatase family	OG0000025	Gsulp_002	Gsulp_002-G630.1	mercuric reductase	dihydrolipoyl dehydrogenase activity	OG0000020	YNP_Archaea_bin009	YNP_Archaea_bin009-gene00974	NA	Pyridine nucleotide-disulphide oxidoreductase, dimerisation domain	OG0000017	YNP_Bacteria_bin007	YNP_Bacteria_bin007-gene02020	NA	Dehydrogenase
OG0000891	YNP_Bacteria_bin071	YNP_Bacteria_bin071-gene04205	NA	Catalyzes the reversible interconversion of serine and glycine with tetrahydrofolate (THF) serving as the one-carbon carrier. This reaction serves as the major source of one-carbon groups required for the biosynthesis of purines, thymidylate, methionine, and other important biomolecules. Also exhibits THF- independent aldolase activity toward beta-hydroxyamino acids, producing glycine and aldehydes, via a retro-aldol mechanism	OG0000853	YNP_Bacteria_bin087	YNP_Bacteria_bin087-gene04865	NA	Low molecular weight phosphotyrosine protein phosphatase	OG0000025	Gsulp_074W	Gsulp_074W-rna1096	glutathione reductase (NADPH)	glutathione-disulfide reductase activity	OG0000020	YNP_Archaea_bin009	YNP_Archaea_bin009-gene01093	NA	Pyridine nucleotide-disulphide oxidoreductase, dimerisation domain	OG0000017	YNP_Bacteria_bin007	YNP_Bacteria_bin007-gene02955	NA	Pyridine nucleotide-disulphide oxidoreductase, dimerisation domain
OG0000891	YNP_Bacteria_bin079	YNP_Bacteria_bin079-gene00465	NA	PFAM low molecular weight phosphotyrosine protein phosphatase	OG0000853	YNP_Bacteria_bin091	YNP_Bacteria_bin091-gene04260	NA	low molecular weight	OG0000025	Gsulp_074W	Gsulp_074W-rna1663	dihydrolipoamide dehydrogenase	dihydrolipoyl dehydrogenase activity	OG0000020	YNP_Archaea_bin010	YNP_Archaea_bin010-gene00244	NA	Pyridine nucleotide-disulphide oxidoreductase, dimerisation domain	OG0000017	YNP_Bacteria_bin007	YNP_Bacteria_bin007-gene07960	NA	Belongs to the class-I pyridine nucleotide-disulfide oxidoreductase family
OG0000891	YNP_Bacteria_bin080	YNP_Bacteria_bin080-gene07935	NA	low molecular weight	OG0000853	YNP_Bacteria_bin096	YNP_Bacteria_bin096-gene02255	NA	Acetyltransferase (GNAT) domain	OG0000025	Gsulp_074W	Gsulp_074W-rna6408	dihydrolipoamide dehydrogenase	dihydrolipoyl dehydrogenase activity	OG0000020	YNP_Archaea_bin010	YNP_Archaea_bin010-gene00606	NA	Pyridine nucleotide-disulphide oxidoreductase, dimerisation domain	OG0000017	YNP_Bacteria_bin007	YNP_Bacteria_bin007-gene09550	NA	Pyruvate 2-oxoglutarate dehydrogenase complex, dihydrolipoamide dehydrogenase
OG0000891	YNP_Bacteria_bin085	YNP_Bacteria_bin085-gene06240	NA	Low molecular weight phosphatase family	OG0000853	YNP_Bacteria_bin099	YNP_Bacteria_bin099-gene01935	NA	Belongs to the low molecular weight phosphotyrosine protein phosphatase family	OG0000025	Gsulp_074W	Gsulp_074W-rna6665	mercuric reductase	dihydrolipoyl dehydrogenase activity	OG0000020	YNP_Archaea_bin010	YNP_Archaea_bin010-gene00693	NA	Dihydrolipoyl dehydrogenase	OG0000017	YNP_Bacteria_bin007	YNP_Bacteria_bin007-gene10785	NA	Pyridine nucleotide-disulphide oxidoreductase, dimerisation domain
OG0000891	YNP_Bacteria_bin087	YNP_Bacteria_bin087-gene04865	NA	Low molecular weight phosphotyrosine protein phosphatase	OG0000853	YNP_Bacteria_bin099	YNP_Bacteria_bin099-gene02640	NA	Belongs to the low molecular weight phosphotyrosine protein phosphatase family	OG0000025	Gsulp_108	Gsulp_108-GASU_SCF00_G1762	NA	NA	OG0000020	YNP_Archaea_bin011	YNP_Archaea_bin011-gene00045	NA	Pyridine nucleotide-disulphide oxidoreductase, dimerisation domain	OG0000017	YNP_Bacteria_bin007	YNP_Bacteria_bin007-gene10790	NA	Belongs to the class-I pyridine nucleotide-disulfide oxidoreductase family
OG0000891	YNP_Bacteria_bin091	YNP_Bacteria_bin091-gene04260	NA	low molecular weight	OG0000853	YNP_Bacteria_bin103	YNP_Bacteria_bin103-gene00760	NA	Low molecular weight phosphatase family	OG0000025	Gsulp_108	Gsulp_108-GASU_SCF01_G1946	NA	NA	OG0000020	YNP_Archaea_bin011	YNP_Archaea_bin011-gene00549	NA	Pyridine nucleotide-disulphide oxidoreductase	OG0000017	YNP_Bacteria_bin008	YNP_Bacteria_bin008-gene03800	NA	Pyridine nucleotide-disulphide oxidoreductase, dimerisation domain
OG0000891	YNP_Bacteria_bin096	YNP_Bacteria_bin096-gene02255	NA	Acetyltransferase (GNAT) domain	OG0000853	YNP_Bacteria_bin105	YNP_Bacteria_bin105-gene02970	NA	Belongs to the low molecular weight phosphotyrosine protein phosphatase family	OG0000025	Gsulp_108	Gsulp_108-GASU_SCF07_G2841	NA	NA	OG0000020	YNP_Archaea_bin012	YNP_Archaea_bin012-gene00143	NA	Pyridine nucleotide-disulphide oxidoreductase, dimerisation	OG0000017	YNP_Bacteria_bin008	YNP_Bacteria_bin008-gene04475	NA	pyridine
OG0000891	YNP_Bacteria_bin099	YNP_Bacteria_bin099-gene01935	NA	Belongs to the low molecular weight phosphotyrosine protein phosphatase family	OG0000853	YNP_Bacteria_bin105	YNP_Bacteria_bin105-gene03900	NA	Belongs to the low molecular weight phosphotyrosine protein phosphatase family	OG0000025	Gsulp_108	Gsulp_108-GASU_SCF31_G4894	NA	NA	OG0000020	YNP_Archaea_bin013	YNP_Archaea_bin013-gene00033	NA	Pyridine nucleotide-disulphide oxidoreductase, dimerisation	OG0000017	YNP_Bacteria_bin008	YNP_Bacteria_bin008-gene04480	NA	pyridine
OG0000891	YNP_Bacteria_bin099	YNP_Bacteria_bin099-gene02640	NA	Belongs to the low molecular weight phosphotyrosine protein phosphatase family	OG0000853	YNP_Bacteria_bin109	YNP_Bacteria_bin109-gene02635	NA	Belongs to the low molecular weight phosphotyrosine protein phosphatase family	OG0000025	Gsulp_5572	Gsulp_5572-G460.1	dihydrolipoamide dehydrogenase	dihydrolipoyl dehydrogenase activity	OG0000020	YNP_Archaea_bin013	YNP_Archaea_bin013-gene00825	NA	Pyridine nucleotide-disulphide oxidoreductase	OG0000017	YNP_Bacteria_bin008	YNP_Bacteria_bin008-gene06950	NA	Pyridine nucleotide-disulphide oxidoreductase, dimerisation domain
OG0000891	YNP_Bacteria_bin103	YNP_Bacteria_bin103-gene00760	NA	Low molecular weight phosphatase family	OG0000853	YNP_Bacteria_bin111	YNP_Bacteria_bin111-gene03860	NA	Low molecular weight phosphatase family	OG0000025	Gsulp_5572	Gsulp_5572-G4642.1	glutathione-disulfide reductase	glutathione-disulfide reductase activity	OG0000020	YNP_Archaea_bin014	YNP_Archaea_bin014-gene00830	NA	Belongs to the class-I pyridine nucleotide-disulfide oxidoreductase family	OG0000017	YNP_Bacteria_bin008	YNP_Bacteria_bin008-gene08725	NA	Dehydrogenase
OG0000891	YNP_Bacteria_bin105	YNP_Bacteria_bin105-gene02970	NA	Belongs to the low molecular weight phosphotyrosine protein phosphatase family	OG0000853	YNP_Bacteria_bin113	YNP_Bacteria_bin113-gene04365	NA	Low molecular weight phosphatase family	OG0000025	Gsulp_5572	Gsulp_5572-G6021.1	dihydrolipoamide dehydrogenase	dihydrolipoyl dehydrogenase activity	OG0000020	YNP_Archaea_bin014	YNP_Archaea_bin014-gene01147	NA	Pyridine nucleotide-disulphide oxidoreductase, dimerisation domain	OG0000017	YNP_Bacteria_bin008	YNP_Bacteria_bin008-gene12290	NA	Pyruvate 2-oxoglutarate dehydrogenase complex, dihydrolipoamide dehydrogenase
OG0000891	YNP_Bacteria_bin105	YNP_Bacteria_bin105-gene03900	NA	Belongs to the low molecular weight phosphotyrosine protein phosphatase family	OG0000853	YNP_Bacteria_bin115	YNP_Bacteria_bin115-gene03845	NA	low molecular weight	OG0000025	Gsulp_5572	Gsulp_5572-G6052.1	mitochondrial lipoamide dehydrogenase 1	dihydrolipoyl dehydrogenase activity	OG0000020	YNP_Archaea_bin015	YNP_Archaea_bin015-gene00326	NA	Pyridine nucleotide-disulphide oxidoreductase, dimerisation	OG0000017	YNP_Bacteria_bin009	YNP_Bacteria_bin009-gene03535	NA	COG1249 Pyruvate 2-oxoglutarate dehydrogenase complex dihydrolipoamide dehydrogenase (E3)
OG0000891	YNP_Bacteria_bin109	YNP_Bacteria_bin109-gene02635	NA	Belongs to the low molecular weight phosphotyrosine protein phosphatase family	OG0000853	YNP_Bacteria_bin122	YNP_Bacteria_bin122-gene00815	NA	Low molecular weight phosphatase family	OG0000025	Gsulp_5572	Gsulp_5572-G629.1	mercury(II) reductase	dihydrolipoyl dehydrogenase activity	OG0000020	YNP_Archaea_bin015	YNP_Archaea_bin015-gene00781	NA	NA	OG0000017	YNP_Bacteria_bin009	YNP_Bacteria_bin009-gene04610	NA	Pyridine nucleotide-disulphide oxidoreductase, dimerisation
OG0000891	YNP_Bacteria_bin111	YNP_Bacteria_bin111-gene03860	NA	Low molecular weight phosphatase family	#### OG0021762	ArsC				OG0000025	Gsulp_Azora	Gsulp_Azora-G1137.1	dihydrolipoamide dehydrogenase	dihydrolipoyl dehydrogenase activity	OG0000020	YNP_Archaea_bin015	YNP_Archaea_bin015-gene00925	NA	dihydrolipoamide dehydrogenase	OG0000017	YNP_Bacteria_bin009	YNP_Bacteria_bin009-gene09640	NA	Resistance to Hg(2 ) in bacteria appears to be governed by a specialized system which includes mercuric reductase. MerA protein is responsible for volatilizing mercury as Hg(0)
OG0000891	YNP_Bacteria_bin113	YNP_Bacteria_bin113-gene04365	NA	Low molecular weight phosphatase family	OG0021762	Gsulp_MtSh	Gsulp_MtSh-G485.1	arsenate reductase	Low molecular weight phosphatase family	OG0000025	Gsulp_Azora	Gsulp_Azora-G4693.1	glutathione-disulfide reductase	glutathione-disulfide reductase activity	OG0000020	YNP_Archaea_bin016	YNP_Archaea_bin016-gene00834	NA	Belongs to the class-I pyridine nucleotide-disulfide oxidoreductase family	OG0000017	YNP_Bacteria_bin009	YNP_Bacteria_bin009-gene11020	NA	Belongs to the class-I pyridine nucleotide-disulfide oxidoreductase family
OG0000891	YNP_Bacteria_bin115	YNP_Bacteria_bin115-gene03845	NA	low molecular weight	OG0021762	Gsulp_YNP5587_1	Gsulp_YNP5587_1-G417.1	arsenate reductase	Low molecular weight phosphatase family	OG0000025	Gsulp_Azora	Gsulp_Azora-G5941.1	mercury(II) reductase	dihydrolipoyl dehydrogenase activity	OG0000020	YNP_Archaea_bin017	YNP_Archaea_bin017-gene00095	NA	Belongs to the class-I pyridine nucleotide-disulfide oxidoreductase family	OG0000017	YNP_Bacteria_bin009	YNP_Bacteria_bin009-gene11235	NA	PFAM FAD-dependent pyridine nucleotide-disulphide oxidoreductase
OG0000891	YNP_Bacteria_bin122	YNP_Bacteria_bin122-gene00815	NA	Low molecular weight phosphatase family	#### OG0005621	arsenic transporter				OG0000025	Gsulp_Azora	Gsulp_Azora-G6134.1	mitochondrial lipoamide dehydrogenase 1	dihydrolipoyl dehydrogenase activity	OG0000020	YNP_Archaea_bin017	YNP_Archaea_bin017-gene00869	NA	Pyridine nucleotide-disulphide oxidoreductase, dimerisation domain	OG0000017	YNP_Bacteria_bin009	YNP_Bacteria_bin009-gene14300	NA	Pyridine nucleotide-disulphide oxidoreductase, dimerisation domain
#### OG0018749	ArsC				OG0005621	Gphleg_SOOS	Gphleg_SOOS-G1750.1	plasma membrane ATPase 4	proton export across plasma membrane	OG0000025	Gsulp_MS1	Gsulp_MS1-G1455.1	dihydrolipoamide dehydrogenase	dihydrolipoyl dehydrogenase activity	OG0000020	YNP_Archaea_bin018	YNP_Archaea_bin018-gene01026	NA	Pyridine nucleotide-disulphide oxidoreductase, dimerisation domain	OG0000017	YNP_Bacteria_bin010	YNP_Bacteria_bin010-gene00700	NA	PFAM FAD-dependent pyridine nucleotide-disulphide oxidoreductase
OG0018749	Gsulp_MtSh	Gsulp_MtSh-G485.1	arsenate reductase	Low molecular weight phosphatase family	OG0005621	Gsulp_002	Gsulp_002-G1119.1	plasma membrane ATPase-like	proton export across plasma membrane	OG0000025	Gsulp_MS1	Gsulp_MS1-G7055.1	dihydrolipoamide dehydrogenase	dihydrolipoyl dehydrogenase activity	OG0000020	YNP_Archaea_bin019	YNP_Archaea_bin019-gene01134	NA	Dihydrolipoyl dehydrogenase	OG0000017	YNP_Bacteria_bin010	YNP_Bacteria_bin010-gene03265	NA	Belongs to the class-I pyridine nucleotide-disulfide oxidoreductase family
OG0018749	Gsulp_YNP5587_1	Gsulp_YNP5587_1-G417.1	arsenate reductase	Low molecular weight phosphatase family	OG0005621	Gsulp_002	Gsulp_002-G21.1	plasma membrane ATPase 4	proton export across plasma membrane	OG0000025	Gsulp_MS1	Gsulp_MS1-G7327.1	glutathione-disulfide reductase	glutathione-disulfide reductase activity	OG0000020	YNP_Archaea_bin020	YNP_Archaea_bin020-gene00417	NA	Pyridine nucleotide-disulphide oxidoreductase, dimerisation	OG0000017	YNP_Bacteria_bin010	YNP_Bacteria_bin010-gene11305	NA	Pyridine nucleotide-disulphide oxidoreductase, dimerisation domain
#### OG0000671	ArsH				OG0005621	Gsulp_002	Gsulp_002-G465.1	plasma membrane ATPase 4	proton export across plasma membrane	OG0000025	Gsulp_MS1	Gsulp_MS1-G964.1	mercuric reductase	dihydrolipoyl dehydrogenase activity	OG0000020	YNP_Archaea_bin020	YNP_Archaea_bin020-gene00454	NA	Belongs to the class-I pyridine nucleotide-disulfide oxidoreductase family	OG0000017	YNP_Bacteria_bin011	YNP_Bacteria_bin011-gene07855	NA	Dehydrogenase
OG0000671	Gphleg_SOOS	Gphleg_SOOS-G1069.1	arsenical resistance protein ArsH	NADPH-dependent FMN reductase	OG0005621	Gsulp_002	Gsulp_002-G70.1	plasma membrane H+-ATPase	proton export across plasma membrane	OG0000025	Gsulp_MtSh	Gsulp_MtSh-G309.1	glutathione-disulfide reductase	ribosomal small subunit export from nucleus	OG0000020	YNP_Archaea_bin020	YNP_Archaea_bin020-gene00706	NA	Pyridine nucleotide-disulphide oxidoreductase, dimerisation	OG0000017	YNP_Bacteria_bin011	YNP_Bacteria_bin011-gene11060	NA	Resistance to Hg(2 ) in bacteria appears to be governed by a specialized system which includes mercuric reductase. MerA protein is responsible for volatilizing mercury as Hg(0)
OG0000671	Gphleg_SOOS	Gphleg_SOOS-G5388.1	arsenical resistance protein ArsH	NADPH-dependent FMN reductase	OG0005621	Gsulp_074W	Gsulp_074W-rna3476	H+-transporting P-type ATPase	proton export across plasma membrane	OG0000025	Gsulp_MtSh	Gsulp_MtSh-G4649.1	mercuric reductase	dihydrolipoyl dehydrogenase activity	OG0000020	YNP_Archaea_bin021	YNP_Archaea_bin021-gene00640	NA	Pyridine nucleotide-disulphide oxidoreductase	OG0000017	YNP_Bacteria_bin011	YNP_Bacteria_bin011-gene11185	NA	Pyridine nucleotide-disulphide oxidoreductase, dimerisation domain
OG0000671	Gsulp_002	Gsulp_002-G184.1	arsenical resistance protein ArsH	NADPH-dependent FMN reductase	OG0005621	Gsulp_108	Gsulp_108-GASU_P_CTG30_G0690	NA	NA	OG0000025	Gsulp_MtSh	Gsulp_MtSh-G5972.1	mitochondrial lipoamide dehydrogenase 1	dihydrolipoyl dehydrogenase activity	OG0000020	YNP_Archaea_bin021	YNP_Archaea_bin021-gene00970	NA	Pyridine nucleotide-disulphide oxidoreductase	OG0000017	YNP_Bacteria_bin011	YNP_Bacteria_bin011-gene12730	NA	COG1249 Pyruvate 2-oxoglutarate dehydrogenase complex, dihydrolipoamide dehydrogenase (E3) component, and related enzymes
OG0000671	Gsulp_002	Gsulp_002-G2333.1	arsenical resistance protein ArsH	NADPH-dependent FMN reductase	OG0005621	Gsulp_5572	Gsulp_5572-G12.1	H+-transporting P-type ATPase	proton export across plasma membrane	OG0000025	Gsulp_MtSh	Gsulp_MtSh-G9.1	glutathione-disulfide reductase	ribosomal small subunit export from nucleus	OG0000020	YNP_Archaea_bin022	YNP_Archaea_bin022-gene00022	NA	Pyridine nucleotide-disulphide oxidoreductase	OG0000017	YNP_Bacteria_bin011	YNP_Bacteria_bin011-gene14485	NA	Pyridine nucleotide-disulphide oxidoreductase, dimerisation domain
OG0000671	Gsulp_074W	Gsulp_074W-rna2119	arsenical resistance protein ArsH	NADPH-dependent FMN reductase	OG0005621	Gsulp_Azora	Gsulp_Azora-G2988.1	H[+]-ATPase 9	proton export across plasma membrane	OG0000025	Gsulp_MtSh	Gsulp_MtSh-G969.1	dihydrolipoamide dehydrogenase	dihydrolipoyl dehydrogenase activity	OG0000020	YNP_Archaea_bin022	YNP_Archaea_bin022-gene00773	NA	Pyridine nucleotide-disulphide oxidoreductase, dimerisation	OG0000017	YNP_Bacteria_bin012	YNP_Bacteria_bin012-gene00270	NA	COG1249 Pyruvate 2-oxoglutarate dehydrogenase complex, dihydrolipoamide dehydrogenase (E3) component, and related enzymes
OG0000671	Gsulp_074W	Gsulp_074W-rna3986	arsenical resistance protein ArsH	NADPH-dependent FMN reductase	OG0005621	Gsulp_MS1	Gsulp_MS1-G4049.1	H+-transporting P-type ATPase	proton export across plasma membrane	OG0000025	Gsulp_RT22	Gsulp_RT22-G1956.1	mercuric reductase	dihydrolipoyl dehydrogenase activity	OG0000020	YNP_Archaea_bin023	YNP_Archaea_bin023-gene00174	NA	Pyridine nucleotide-disulphide oxidoreductase, dimerisation domain	OG0000017	YNP_Bacteria_bin012	YNP_Bacteria_bin012-gene05120	NA	Belongs to the class-I pyridine nucleotide-disulfide oxidoreductase family
OG0000671	Gsulp_074W	Gsulp_074W-rna432	arsenical resistance protein ArsH	NADPH-dependent FMN reductase	OG0005621	Gsulp_RT22	Gsulp_RT22-G3716.1	ATPase 8, plasma membrane-type-like	proton export across plasma membrane	OG0000025	Gsulp_RT22	Gsulp_RT22-G2213.1	dihydrolipoamide dehydrogenase	dihydrolipoyl dehydrogenase activity	OG0000020	YNP_Archaea_bin023	YNP_Archaea_bin023-gene01009	NA	Pyridine nucleotide-disulphide oxidoreductase, dimerisation	OG0000017	YNP_Bacteria_bin012	YNP_Bacteria_bin012-gene06580	NA	COG1249 Pyruvate 2-oxoglutarate dehydrogenase complex, dihydrolipoamide dehydrogenase (E3) component, and related enzymes
OG0000671	Gsulp_074W	Gsulp_074W-rna5722	arsenical resistance protein ArsH	NADPH-dependent FMN reductase	OG0005621	Gsulp_SAG21	Gsulp_SAG21-G2737.1	arsenic transporter	proton export across plasma membrane	OG0000025	Gsulp_RT22	Gsulp_RT22-G5904.1	glutathione-disulfide reductase	ribosomal small subunit export from nucleus	OG0000020	YNP_Archaea_bin024	YNP_Archaea_bin024-gene00689	NA	Pyridine nucleotide-disulphide oxidoreductase	OG0000017	YNP_Bacteria_bin012	YNP_Bacteria_bin012-gene07925	NA	Belongs to the class-I pyridine nucleotide-disulfide oxidoreductase family
OG0000671	Gsulp_108	Gsulp_108-GASU_SCF01_G1929	NA	NA	OG0005621	Gsulp_YNP5587_1	Gsulp_YNP5587_1-G1959.1	plasma membrane ATPase 4-like	proton export across plasma membrane	OG0000025	Gsulp_RT22	Gsulp_RT22-G6819.1	dihydrolipoamide dehydrogenase	dihydrolipoyl dehydrogenase activity	OG0000020	YNP_Archaea_bin025	YNP_Archaea_bin025-gene00096	NA	Belongs to the class-I pyridine nucleotide-disulfide oxidoreductase family	OG0000017	YNP_Bacteria_bin012	YNP_Bacteria_bin012-gene11655	NA	Pyridine nucleotide-disulphide oxidoreductase
OG0000671	Gsulp_108	Gsulp_108-GASU_SCF42_G5530	NA	NA	#### OG0001513	ArsH				OG0000025	Gsulp_SAG21	Gsulp_SAG21-G1134.1	dihydrolipoyl dehydrogenase	dihydrolipoyl dehydrogenase activity	OG0000020	YNP_Archaea_bin025	YNP_Archaea_bin025-gene00194	NA	Dihydrolipoyl dehydrogenase	OG0000017	YNP_Bacteria_bin012	YNP_Bacteria_bin012-gene12805	NA	Belongs to the class-I pyridine nucleotide-disulfide oxidoreductase family
OG0000671	Gsulp_5572	Gsulp_5572-G2074.1	arsenical resistance protein ArsH	NADPH-dependent FMN reductase	OG0001513	Gphleg_SOOS	Gphleg_SOOS-G1069.1	arsenical resistance protein ArsH	NADPH-dependent FMN reductase	OG0000025	Gsulp_SAG21	Gsulp_SAG21-G1627.1	mercury(II) reductase	dihydrolipoyl dehydrogenase activity	OG0000020	YNP_Archaea_bin025	YNP_Archaea_bin025-gene00222	NA	Dihydrolipoyl dehydrogenase	OG0000017	YNP_Bacteria_bin013	YNP_Bacteria_bin013-gene01040	NA	Dehydrogenase
OG0000671	Gsulp_5572	Gsulp_5572-G2956.1	arsenical resistance protein ArsH	NADPH-dependent FMN reductase	OG0001513	Gphleg_SOOS	Gphleg_SOOS-G5388.1	arsenical resistance protein ArsH	NADPH-dependent FMN reductase	OG0000025	Gsulp_SAG21	Gsulp_SAG21-G5526.1	glutathione-disulfide reductase	glutathione-disulfide reductase activity	OG0000020	YNP_Archaea_bin025	YNP_Archaea_bin025-gene00305	NA	pyridine nucleotide-disulphide oxidoreductase dimerisation region	OG0000017	YNP_Bacteria_bin013	YNP_Bacteria_bin013-gene02450	NA	Pyridine nucleotide-disulphide oxidoreductase, dimerisation domain
OG0000671	Gsulp_Azora	Gsulp_Azora-G1063.1	arsenical resistance protein ArsH	NADPH-dependent FMN reductase	OG0001513	Gsulp_002	Gsulp_002-G184.1	arsenical resistance protein ArsH	NADPH-dependent FMN reductase	OG0000025	Gsulp_SAG21	Gsulp_SAG21-G5763.1	dihydrolipoyl dehydrogenase, mitochondrial-like	dihydrolipoyl dehydrogenase activity	OG0000020	YNP_Archaea_bin026	YNP_Archaea_bin026-gene00652	NA	Pyridine nucleotide-disulphide oxidoreductase, dimerisation	OG0000017	YNP_Bacteria_bin013	YNP_Bacteria_bin013-gene09905	NA	Resistance to Hg(2 ) in bacteria appears to be governed by a specialized system which includes mercuric reductase. MerA protein is responsible for volatilizing mercury as Hg(0)
OG0000671	Gsulp_Azora	Gsulp_Azora-G6007.1	arsenical resistance protein ArsH	NADPH-dependent FMN reductase	OG0001513	Gsulp_002	Gsulp_002-G2333.1	arsenical resistance protein ArsH	NADPH-dependent FMN reductase	OG0000025	Gsulp_YNP5587_1	Gsulp_YNP5587_1-G4204.1	mercuric reductase	dihydrolipoyl dehydrogenase activity	OG0000020	YNP_Archaea_bin028	YNP_Archaea_bin028-gene00071	NA	catalyzes the oxidation of dihydrolipoamide to lipoamide	OG0000017	YNP_Bacteria_bin013	YNP_Bacteria_bin013-gene12100	NA	Pyridine nucleotide-disulphide oxidoreductase, dimerisation domain
OG0000671	Gsulp_MS1	Gsulp_MS1-G1815.1	arsenical resistance protein ArsH	NADPH-dependent FMN reductase	OG0001513	Gsulp_074W	Gsulp_074W-rna2119	arsenical resistance protein ArsH	NADPH-dependent FMN reductase	OG0000025	Gsulp_YNP5587_1	Gsulp_YNP5587_1-G5878.1	mitochondrial lipoamide dehydrogenase 1	dihydrolipoyl dehydrogenase activity	OG0000020	YNP_Archaea_bin029	YNP_Archaea_bin029-gene00151	NA	Pyridine nucleotide-disulphide oxidoreductase, dimerisation domain	OG0000017	YNP_Bacteria_bin013	YNP_Bacteria_bin013-gene12915	NA	Belongs to the class-I pyridine nucleotide-disulfide oxidoreductase family
OG0000671	Gsulp_MS1	Gsulp_MS1-G247.1	arsenical resistance protein ArsH	NADPH-dependent FMN reductase	OG0001513	Gsulp_074W	Gsulp_074W-rna3986	arsenical resistance protein ArsH	NADPH-dependent FMN reductase	OG0000025	Gsulp_YNP5587_1	Gsulp_YNP5587_1-G802.1	dihydrolipoamide dehydrogenase	dihydrolipoyl dehydrogenase activity	OG0000020	YNP_Archaea_bin030	YNP_Archaea_bin030-gene00249	NA	Dihydrolipoyl dehydrogenase	OG0000017	YNP_Bacteria_bin014	YNP_Bacteria_bin014-gene02525	NA	COG1249 Pyruvate 2-oxoglutarate dehydrogenase complex, dihydrolipoamide dehydrogenase (E3) component, and related enzymes
OG0000671	Gsulp_MS1	Gsulp_MS1-G2570.1	arsenical resistance protein ArsH	NADPH-dependent FMN reductase	OG0001513	Gsulp_074W	Gsulp_074W-rna432	arsenical resistance protein ArsH	NADPH-dependent FMN reductase	OG0000025	YNP_Archaea_bin001	YNP_Archaea_bin001-gene00190	NA	COG1249 Pyruvate 2-oxoglutarate dehydrogenase complex, dihydrolipoamide dehydrogenase (E3) component, and related enzymes	OG0000020	YNP_Archaea_bin030	YNP_Archaea_bin030-gene00430	NA	Pyridine nucleotide-disulphide oxidoreductase, dimerisation domain	OG0000017	YNP_Bacteria_bin014	YNP_Bacteria_bin014-gene07920	NA	Belongs to the class-I pyridine nucleotide-disulfide oxidoreductase family
OG0000671	Gsulp_MS1	Gsulp_MS1-G2608.1	arsenical resistance protein ArsH	NADPH-dependent FMN reductase	OG0001513	Gsulp_074W	Gsulp_074W-rna5722	arsenical resistance protein ArsH	NADPH-dependent FMN reductase	OG0000025	YNP_Archaea_bin001	YNP_Archaea_bin001-gene00738	NA	Pyridine nucleotide-disulphide oxidoreductase, dimerisation	OG0000020	YNP_Archaea_bin030	YNP_Archaea_bin030-gene00574	NA	Pyridine nucleotide-disulphide oxidoreductase, dimerisation domain	OG0000017	YNP_Bacteria_bin014	YNP_Bacteria_bin014-gene09485	NA	COG1249 Pyruvate 2-oxoglutarate dehydrogenase complex, dihydrolipoamide dehydrogenase (E3) component, and related enzymes
OG0000671	Gsulp_MS1	Gsulp_MS1-G3193.1	arsenical resistance protein ArsH	NAD(P)H-dependent FMN reductase	OG0001513	Gsulp_108	Gsulp_108-GASU_SCF01_G1929	NA	NA	OG0000025	YNP_Archaea_bin001	YNP_Archaea_bin001-gene01289	NA	Pyridine nucleotide-disulphide oxidoreductase, dimerisation domain	OG0000020	YNP_Archaea_bin030	YNP_Archaea_bin030-gene00683	NA	Pyridine nucleotide-disulphide oxidoreductase, dimerisation domain	OG0000017	YNP_Bacteria_bin014	YNP_Bacteria_bin014-gene09505	NA	Belongs to the class-I pyridine nucleotide-disulfide oxidoreductase family
OG0000671	Gsulp_MS1	Gsulp_MS1-G3748.1	arsenical resistance protein ArsH	NADPH-dependent FMN reductase	OG0001513	Gsulp_108	Gsulp_108-GASU_SCF42_G5530	NA	NA	OG0000025	YNP_Archaea_bin002	YNP_Archaea_bin002-gene00210	NA	dihydrolipoamide dehydrogenase	OG0000020	YNP_Archaea_bin031	YNP_Archaea_bin031-gene00459	NA	Pyridine nucleotide-disulphide oxidoreductase, dimerisation domain	OG0000017	YNP_Bacteria_bin015	YNP_Bacteria_bin015-gene02375	NA	dihydrolipoamide dehydrogenase
OG0000671	Gsulp_MS1	Gsulp_MS1-G424.1	arsenical resistance protein ArsH	NADPH-dependent FMN reductase	OG0001513	Gsulp_5572	Gsulp_5572-G2074.1	arsenical resistance protein ArsH	NADPH-dependent FMN reductase	OG0000025	YNP_Archaea_bin002	YNP_Archaea_bin002-gene00628	NA	Pyridine nucleotide-disulphide oxidoreductase, dimerisation domain	OG0000020	YNP_Archaea_bin033	YNP_Archaea_bin033-gene00712	NA	Pyridine nucleotide-disulphide oxidoreductase, dimerisation domain	OG0000017	YNP_Bacteria_bin015	YNP_Bacteria_bin015-gene02820	NA	Pyridine nucleotide-disulphide oxidoreductase, dimerisation domain
OG0000671	Gsulp_MS1	Gsulp_MS1-G445.1	arsenical resistance protein ArsH	NADPH-dependent FMN reductase	OG0001513	Gsulp_5572	Gsulp_5572-G2956.1	arsenical resistance protein ArsH	NADPH-dependent FMN reductase	OG0000025	YNP_Archaea_bin003	YNP_Archaea_bin003-gene00012	NA	Pyridine nucleotide-disulphide oxidoreductase, dimerisation domain	OG0000020	YNP_Bacteria_bin001	YNP_Bacteria_bin001-gene04800	NA	Belongs to the class-I pyridine nucleotide-disulfide oxidoreductase family	OG0000017	YNP_Bacteria_bin015	YNP_Bacteria_bin015-gene03160	NA	dihydrolipoamide dehydrogenase
OG0000671	Gsulp_MS1	Gsulp_MS1-G5417.1	arsenical resistance protein ArsH	NADPH-dependent FMN reductase	OG0001513	Gsulp_Azora	Gsulp_Azora-G1063.1	arsenical resistance protein ArsH	NADPH-dependent FMN reductase	OG0000025	YNP_Archaea_bin003	YNP_Archaea_bin003-gene00342	NA	Pyridine nucleotide-disulphide oxidoreductase	OG0000020	YNP_Bacteria_bin001	YNP_Bacteria_bin001-gene07110	NA	Pyruvate 2-oxoglutarate dehydrogenase complex, dihydrolipoamide dehydrogenase	OG0000017	YNP_Bacteria_bin015	YNP_Bacteria_bin015-gene07455	NA	PFAM FAD-dependent pyridine nucleotide-disulphide oxidoreductase
OG0000671	Gsulp_MtSh	Gsulp_MtSh-G2310.1	arsenical resistance protein ArsH	NADPH-dependent FMN reductase	OG0001513	Gsulp_Azora	Gsulp_Azora-G6007.1	arsenical resistance protein ArsH	NADPH-dependent FMN reductase	OG0000025	YNP_Archaea_bin003	YNP_Archaea_bin003-gene01194	NA	Belongs to the class-I pyridine nucleotide-disulfide oxidoreductase family	OG0000020	YNP_Bacteria_bin001	YNP_Bacteria_bin001-gene07385	NA	PFAM FAD-dependent pyridine nucleotide-disulphide oxidoreductase	OG0000017	YNP_Bacteria_bin016	YNP_Bacteria_bin016-gene00805	NA	Dehydrogenase
OG0000671	Gsulp_MtSh	Gsulp_MtSh-G4564.1	arsenical resistance protein ArsH	NADPH-dependent FMN reductase	OG0001513	Gsulp_MS1	Gsulp_MS1-G1815.1	arsenical resistance protein ArsH	NADPH-dependent FMN reductase	OG0000025	YNP_Archaea_bin004	YNP_Archaea_bin004-gene00191	NA	Pyridine nucleotide-disulphide oxidoreductase, dimerisation domain	OG0000020	YNP_Bacteria_bin001	YNP_Bacteria_bin001-gene15725	NA	Dehydrogenase	OG0000017	YNP_Bacteria_bin016	YNP_Bacteria_bin016-gene02160	NA	COG1249 Pyruvate 2-oxoglutarate dehydrogenase complex, dihydrolipoamide dehydrogenase (E3) component, and related enzymes
OG0000671	Gsulp_MtSh	Gsulp_MtSh-G79.1	arsenical resistance protein ArsH	NADPH-dependent FMN reductase	OG0001513	Gsulp_MS1	Gsulp_MS1-G247.1	arsenical resistance protein ArsH	NADPH-dependent FMN reductase	OG0000025	YNP_Archaea_bin004	YNP_Archaea_bin004-gene00699	NA	COG1249 Pyruvate 2-oxoglutarate dehydrogenase complex dihydrolipoamide dehydrogenase (E3)	OG0000020	YNP_Bacteria_bin001	YNP_Bacteria_bin001-gene23110	NA	COG1249 Pyruvate 2-oxoglutarate dehydrogenase complex dihydrolipoamide dehydrogenase (E3)	OG0000017	YNP_Bacteria_bin016	YNP_Bacteria_bin016-gene02490	NA	Resistance to Hg(2 ) in bacteria appears to be governed by a specialized system which includes mercuric reductase. MerA protein is responsible for volatilizing mercury as Hg(0)
OG0000671	Gsulp_RT22	Gsulp_RT22-G1133.1	arsenical resistance protein ArsH	NADPH-dependent FMN reductase	OG0001513	Gsulp_MS1	Gsulp_MS1-G2570.1	arsenical resistance protein ArsH	NADPH-dependent FMN reductase	OG0000025	YNP_Archaea_bin004	YNP_Archaea_bin004-gene00912	NA	Belongs to the class-I pyridine nucleotide-disulfide oxidoreductase family	OG0000020	YNP_Bacteria_bin001	YNP_Bacteria_bin001-gene24095	NA	COG1249 Pyruvate 2-oxoglutarate dehydrogenase complex dihydrolipoamide dehydrogenase (E3)	OG0000017	YNP_Bacteria_bin016	YNP_Bacteria_bin016-gene03595	NA	COG1249 Pyruvate 2-oxoglutarate dehydrogenase complex, dihydrolipoamide dehydrogenase (E3) component, and related enzymes
OG0000671	Gsulp_RT22	Gsulp_RT22-G1632.1	arsenical resistance protein ArsH	NADPH-dependent FMN reductase	OG0001513	Gsulp_MS1	Gsulp_MS1-G2608.1	arsenical resistance protein ArsH	NADPH-dependent FMN reductase	OG0000025	YNP_Archaea_bin004	YNP_Archaea_bin004-gene01412	NA	Pyridine nucleotide-disulphide oxidoreductase, dimerisation	OG0000020	YNP_Bacteria_bin002	YNP_Bacteria_bin002-gene09195	NA	Pyridine nucleotide-disulphide oxidoreductase	OG0000017	YNP_Bacteria_bin016	YNP_Bacteria_bin016-gene06300	NA	Belongs to the class-I pyridine nucleotide-disulfide oxidoreductase family
OG0000671	Gsulp_RT22	Gsulp_RT22-G226.1	arsenical resistance protein ArsH	NADPH-dependent FMN reductase	OG0001513	Gsulp_MS1	Gsulp_MS1-G3193.1	arsenical resistance protein ArsH	NAD(P)H-dependent FMN reductase	OG0000025	YNP_Archaea_bin005	YNP_Archaea_bin005-gene00111	NA	Pyridine nucleotide-disulphide oxidoreductase	OG0000020	YNP_Bacteria_bin002	YNP_Bacteria_bin002-gene09540	NA	COG1249 Pyruvate 2-oxoglutarate dehydrogenase complex dihydrolipoamide dehydrogenase (E3)	OG0000017	YNP_Bacteria_bin016	YNP_Bacteria_bin016-gene09125	NA	Belongs to the class-I pyridine nucleotide-disulfide oxidoreductase family
OG0000671	Gsulp_RT22	Gsulp_RT22-G2443.1	arsenical resistance protein ArsH	NADPH-dependent FMN reductase	OG0001513	Gsulp_MS1	Gsulp_MS1-G3748.1	arsenical resistance protein ArsH	NADPH-dependent FMN reductase	OG0000025	YNP_Archaea_bin005	YNP_Archaea_bin005-gene00976	NA	Pyridine nucleotide-disulphide oxidoreductase	OG0000020	YNP_Bacteria_bin002	YNP_Bacteria_bin002-gene17230	NA	COG1249 Pyruvate 2-oxoglutarate dehydrogenase complex dihydrolipoamide dehydrogenase (E3)	OG0000017	YNP_Bacteria_bin017	YNP_Bacteria_bin017-gene00710	NA	PFAM biotin lipoyl attachment domain-containing protein
OG0000671	Gsulp_RT22	Gsulp_RT22-G248.1	arsenical resistance protein ArsH	NADPH-dependent FMN reductase	OG0001513	Gsulp_MS1	Gsulp_MS1-G424.1	arsenical resistance protein ArsH	NADPH-dependent FMN reductase	OG0000025	YNP_Archaea_bin005	YNP_Archaea_bin005-gene01480	NA	Pyridine nucleotide-disulphide oxidoreductase, dimerisation	OG0000020	YNP_Bacteria_bin003	YNP_Bacteria_bin003-gene06590	NA	pyridine	OG0000017	YNP_Bacteria_bin017	YNP_Bacteria_bin017-gene02050	NA	Resistance to Hg(2 ) in bacteria appears to be governed by a specialized system which includes mercuric reductase. MerA protein is responsible for volatilizing mercury as Hg(0)
OG0000671	Gsulp_RT22	Gsulp_RT22-G3197.1	arsenical resistance protein ArsH	NAD(P)H-dependent FMN reductase	OG0001513	Gsulp_MS1	Gsulp_MS1-G445.1	arsenical resistance protein ArsH	NADPH-dependent FMN reductase	OG0000025	YNP_Archaea_bin006	YNP_Archaea_bin006-gene00176	NA	Pyridine nucleotide-disulphide oxidoreductase	OG0000020	YNP_Bacteria_bin003	YNP_Bacteria_bin003-gene11480	NA	Belongs to the class-I pyridine nucleotide-disulfide oxidoreductase family	OG0000017	YNP_Bacteria_bin017	YNP_Bacteria_bin017-gene03745	NA	Belongs to the class-I pyridine nucleotide-disulfide oxidoreductase family
OG0000671	Gsulp_RT22	Gsulp_RT22-G458.1	arsenical resistance protein ArsH	NADPH-dependent FMN reductase	OG0001513	Gsulp_MS1	Gsulp_MS1-G5417.1	arsenical resistance protein ArsH	NADPH-dependent FMN reductase	OG0000025	YNP_Archaea_bin006	YNP_Archaea_bin006-gene01264	NA	Pyridine nucleotide-disulphide oxidoreductase, dimerisation	OG0000020	YNP_Bacteria_bin003	YNP_Bacteria_bin003-gene12475	NA	Pyruvate 2-oxoglutarate dehydrogenase complex, dihydrolipoamide dehydrogenase	OG0000017	YNP_Bacteria_bin017	YNP_Bacteria_bin017-gene09205	NA	E3 component of 2-oxoglutarate dehydrogenase complex
OG0000671	Gsulp_RT22	Gsulp_RT22-G4777.1	arsenical resistance protein ArsH	NADPH-dependent FMN reductase	OG0001513	Gsulp_MtSh	Gsulp_MtSh-G2310.1	arsenical resistance protein ArsH	NADPH-dependent FMN reductase	OG0000025	YNP_Archaea_bin007	YNP_Archaea_bin007-gene00034	NA	Pyridine nucleotide-disulphide oxidoreductase	OG0000020	YNP_Bacteria_bin003	YNP_Bacteria_bin003-gene17375	NA	Dehydrogenase	OG0000017	YNP_Bacteria_bin017	YNP_Bacteria_bin017-gene11515	NA	Belongs to the class-I pyridine nucleotide-disulfide oxidoreductase family
OG0000671	Gsulp_RT22	Gsulp_RT22-G6935.1	arsenical resistance protein ArsH	NADPH-dependent FMN reductase	OG0001513	Gsulp_MtSh	Gsulp_MtSh-G4564.1	arsenical resistance protein ArsH	NADPH-dependent FMN reductase	OG0000025	YNP_Archaea_bin007	YNP_Archaea_bin007-gene00864	NA	Pyridine nucleotide-disulphide oxidoreductase, dimerisation	OG0000020	YNP_Bacteria_bin003	YNP_Bacteria_bin003-gene17675	NA	Pyridine nucleotide-disulphide oxidoreductase, dimerisation domain	OG0000017	YNP_Bacteria_bin018	YNP_Bacteria_bin018-gene00495	NA	Resistance to Hg(2 ) in bacteria appears to be governed by a specialized system which includes mercuric reductase. MerA protein is responsible for volatilizing mercury as Hg(0)
OG0000671	Gsulp_SAG21	Gsulp_SAG21-G1510.1	arsenical resistance protein ArsH	NADPH-dependent FMN reductase	OG0001513	Gsulp_MtSh	Gsulp_MtSh-G79.1	arsenical resistance protein ArsH	NADPH-dependent FMN reductase	OG0000025	YNP_Archaea_bin008	YNP_Archaea_bin008-gene00308	NA	Pyridine nucleotide-disulphide oxidoreductase	OG0000020	YNP_Bacteria_bin004	YNP_Bacteria_bin004-gene00125	NA	Dehydrogenase	OG0000017	YNP_Bacteria_bin018	YNP_Bacteria_bin018-gene01750	NA	Belongs to the class-I pyridine nucleotide-disulfide oxidoreductase family
OG0000671	Gsulp_SAG21	Gsulp_SAG21-G1846.1	arsenical resistance protein ArsH	NADPH-dependent FMN reductase	OG0001513	Gsulp_RT22	Gsulp_RT22-G1133.1	arsenical resistance protein ArsH	NADPH-dependent FMN reductase	OG0000025	YNP_Archaea_bin008	YNP_Archaea_bin008-gene01005	NA	Pyridine nucleotide-disulphide oxidoreductase, dimerisation	OG0000020	YNP_Bacteria_bin004	YNP_Bacteria_bin004-gene05435	NA	pyridine	OG0000017	YNP_Bacteria_bin018	YNP_Bacteria_bin018-gene05905	NA	Pyridine nucleotide-disulphide oxidoreductase
OG0000671	Gsulp_SAG21	Gsulp_SAG21-G2659.1	arsenical resistance protein ArsH	NADPH-dependent FMN reductase	OG0001513	Gsulp_RT22	Gsulp_RT22-G1632.1	arsenical resistance protein ArsH	NADPH-dependent FMN reductase	OG0000025	YNP_Archaea_bin008	YNP_Archaea_bin008-gene01032	NA	Belongs to the class-I pyridine nucleotide-disulfide oxidoreductase family	OG0000020	YNP_Bacteria_bin004	YNP_Bacteria_bin004-gene05440	NA	pyridine	OG0000017	YNP_Bacteria_bin018	YNP_Bacteria_bin018-gene06135	NA	COG1249 Pyruvate 2-oxoglutarate dehydrogenase complex, dihydrolipoamide dehydrogenase (E3) component, and related enzymes
OG0000671	Gsulp_SAG21	Gsulp_SAG21-G286.1	arsenical resistance protein ArsH	NADPH-dependent FMN reductase	OG0001513	Gsulp_RT22	Gsulp_RT22-G226.1	arsenical resistance protein ArsH	NADPH-dependent FMN reductase	OG0000025	YNP_Archaea_bin009	YNP_Archaea_bin009-gene00974	NA	Pyridine nucleotide-disulphide oxidoreductase, dimerisation domain	OG0000020	YNP_Bacteria_bin004	YNP_Bacteria_bin004-gene16085	NA	Pyruvate 2-oxoglutarate dehydrogenase complex, dihydrolipoamide dehydrogenase	OG0000017	YNP_Bacteria_bin018	YNP_Bacteria_bin018-gene07325	NA	Belongs to the class-I pyridine nucleotide-disulfide oxidoreductase family
OG0000671	Gsulp_SAG21	Gsulp_SAG21-G3595.1	arsenical resistance protein ArsH	NADPH-dependent FMN reductase	OG0001513	Gsulp_RT22	Gsulp_RT22-G2443.1	arsenical resistance protein ArsH	NADPH-dependent FMN reductase	OG0000025	YNP_Archaea_bin009	YNP_Archaea_bin009-gene01093	NA	Pyridine nucleotide-disulphide oxidoreductase, dimerisation domain	OG0000020	YNP_Bacteria_bin004	YNP_Bacteria_bin004-gene18735	NA	Belongs to the class-I pyridine nucleotide-disulfide oxidoreductase family	OG0000017	YNP_Bacteria_bin018	YNP_Bacteria_bin018-gene10230	NA	COG1249 Pyruvate 2-oxoglutarate dehydrogenase complex, dihydrolipoamide dehydrogenase (E3) component, and related enzymes
OG0000671	Gsulp_YNP5587_1	Gsulp_YNP5587_1-G2336.1	arsenical resistance protein ArsH	NADPH-dependent FMN reductase	OG0001513	Gsulp_RT22	Gsulp_RT22-G248.1	arsenical resistance protein ArsH	NADPH-dependent FMN reductase	OG0000025	YNP_Archaea_bin010	YNP_Archaea_bin010-gene00244	NA	Pyridine nucleotide-disulphide oxidoreductase, dimerisation domain	OG0000020	YNP_Bacteria_bin005	YNP_Bacteria_bin005-gene00170	NA	Pyridine nucleotide-disulphide oxidoreductase, dimerisation	OG0000017	YNP_Bacteria_bin019	YNP_Bacteria_bin019-gene02200	NA	COG1249 Pyruvate 2-oxoglutarate dehydrogenase complex, dihydrolipoamide dehydrogenase (E3) component, and related enzymes
OG0000671	Gsulp_YNP5587_1	Gsulp_YNP5587_1-G4243.1	arsenical resistance protein ArsH	NADPH-dependent FMN reductase	OG0001513	Gsulp_RT22	Gsulp_RT22-G3197.1	arsenical resistance protein ArsH	NAD(P)H-dependent FMN reductase	OG0000025	YNP_Archaea_bin010	YNP_Archaea_bin010-gene00606	NA	Pyridine nucleotide-disulphide oxidoreductase, dimerisation domain	OG0000020	YNP_Bacteria_bin005	YNP_Bacteria_bin005-gene03140	NA	Pyridine nucleotide-disulphide oxidoreductase, dimerisation domain	OG0000017	YNP_Bacteria_bin019	YNP_Bacteria_bin019-gene07700	NA	Belongs to the class-I pyridine nucleotide-disulfide oxidoreductase family
OG0000671	YNP_Archaea_bin001	YNP_Archaea_bin001-gene01027	NA	Flavodoxin-like fold	OG0001513	Gsulp_RT22	Gsulp_RT22-G458.1	arsenical resistance protein ArsH	NADPH-dependent FMN reductase	OG0000025	YNP_Archaea_bin010	YNP_Archaea_bin010-gene00693	NA	Dihydrolipoyl dehydrogenase	OG0000020	YNP_Bacteria_bin005	YNP_Bacteria_bin005-gene10670	NA	pyridine	OG0000017	YNP_Bacteria_bin019	YNP_Bacteria_bin019-gene09400	NA	Pyridine nucleotide-disulphide oxidoreductase, dimerisation domain
OG0000671	YNP_Archaea_bin003	YNP_Archaea_bin003-gene00735	NA	NAD(P)H-dependent FMN reductase	OG0001513	Gsulp_RT22	Gsulp_RT22-G4777.1	arsenical resistance protein ArsH	NADPH-dependent FMN reductase	OG0000025	YNP_Archaea_bin011	YNP_Archaea_bin011-gene00045	NA	Pyridine nucleotide-disulphide oxidoreductase, dimerisation domain	OG0000020	YNP_Bacteria_bin005	YNP_Bacteria_bin005-gene12340	NA	Dehydrogenase	OG0000017	YNP_Bacteria_bin020	YNP_Bacteria_bin020-gene00830	NA	Pyridine nucleotide-disulphide oxidoreductase, dimerisation domain
OG0000671	YNP_Archaea_bin005	YNP_Archaea_bin005-gene00882	NA	NAD(P)H-dependent FMN reductase	OG0001513	Gsulp_RT22	Gsulp_RT22-G6935.1	arsenical resistance protein ArsH	NADPH-dependent FMN reductase	OG0000025	YNP_Archaea_bin011	YNP_Archaea_bin011-gene00549	NA	Pyridine nucleotide-disulphide oxidoreductase	OG0000020	YNP_Bacteria_bin005	YNP_Bacteria_bin005-gene12610	NA	Pyridine nucleotide-disulphide oxidoreductase, dimerisation domain	OG0000017	YNP_Bacteria_bin020	YNP_Bacteria_bin020-gene04895	NA	COG1249 Pyruvate 2-oxoglutarate dehydrogenase complex, dihydrolipoamide dehydrogenase (E3) component, and related enzymes
OG0000671	YNP_Archaea_bin006	YNP_Archaea_bin006-gene00603	NA	NAD(P)H-dependent FMN reductase	OG0001513	Gsulp_SAG21	Gsulp_SAG21-G1510.1	arsenical resistance protein ArsH	NADPH-dependent FMN reductase	OG0000025	YNP_Archaea_bin012	YNP_Archaea_bin012-gene00143	NA	Pyridine nucleotide-disulphide oxidoreductase, dimerisation	OG0000020	YNP_Bacteria_bin005	YNP_Bacteria_bin005-gene15695	NA	Belongs to the class-I pyridine nucleotide-disulfide oxidoreductase family	OG0000017	YNP_Bacteria_bin020	YNP_Bacteria_bin020-gene05960	NA	COG1249 Pyruvate 2-oxoglutarate dehydrogenase complex, dihydrolipoamide dehydrogenase (E3) component, and related enzymes
OG0000671	YNP_Archaea_bin007	YNP_Archaea_bin007-gene01272	NA	NAD(P)H-dependent FMN reductase	OG0001513	Gsulp_SAG21	Gsulp_SAG21-G1846.1	arsenical resistance protein ArsH	NADPH-dependent FMN reductase	OG0000025	YNP_Archaea_bin013	YNP_Archaea_bin013-gene00033	NA	Pyridine nucleotide-disulphide oxidoreductase, dimerisation	OG0000020	YNP_Bacteria_bin005	YNP_Bacteria_bin005-gene16430	NA	Pyruvate 2-oxoglutarate dehydrogenase complex, dihydrolipoamide dehydrogenase	OG0000017	YNP_Bacteria_bin020	YNP_Bacteria_bin020-gene06985	NA	Belongs to the class-I pyridine nucleotide-disulfide oxidoreductase family
OG0000671	YNP_Archaea_bin008	YNP_Archaea_bin008-gene00987	NA	NAD(P)H-dependent FMN reductase	OG0001513	Gsulp_SAG21	Gsulp_SAG21-G2659.1	arsenical resistance protein ArsH	NADPH-dependent FMN reductase	OG0000025	YNP_Archaea_bin013	YNP_Archaea_bin013-gene00825	NA	Pyridine nucleotide-disulphide oxidoreductase	OG0000020	YNP_Bacteria_bin006	YNP_Bacteria_bin006-gene06330	NA	COG1249 Pyruvate 2-oxoglutarate dehydrogenase complex dihydrolipoamide dehydrogenase (E3)	OG0000017	YNP_Bacteria_bin020	YNP_Bacteria_bin020-gene07585	NA	Belongs to the class-I pyridine nucleotide-disulfide oxidoreductase family
OG0000671	YNP_Archaea_bin009	YNP_Archaea_bin009-gene00818	NA	Flavodoxin-like fold	OG0001513	Gsulp_SAG21	Gsulp_SAG21-G286.1	arsenical resistance protein ArsH	NADPH-dependent FMN reductase	OG0000025	YNP_Archaea_bin014	YNP_Archaea_bin014-gene00830	NA	Belongs to the class-I pyridine nucleotide-disulfide oxidoreductase family	OG0000020	YNP_Bacteria_bin006	YNP_Bacteria_bin006-gene09340	NA	COG1249 Pyruvate 2-oxoglutarate dehydrogenase complex dihydrolipoamide dehydrogenase (E3)	OG0000017	YNP_Bacteria_bin020	YNP_Bacteria_bin020-gene07815	NA	Belongs to the class-I pyridine nucleotide-disulfide oxidoreductase family
OG0000671	YNP_Archaea_bin011	YNP_Archaea_bin011-gene00267	NA	NAD(P)H-dependent FMN reductase	OG0001513	Gsulp_SAG21	Gsulp_SAG21-G3595.1	arsenical resistance protein ArsH	NADPH-dependent FMN reductase	OG0000025	YNP_Archaea_bin014	YNP_Archaea_bin014-gene01147	NA	Pyridine nucleotide-disulphide oxidoreductase, dimerisation domain	OG0000020	YNP_Bacteria_bin006	YNP_Bacteria_bin006-gene14425	NA	Belongs to the class-I pyridine nucleotide-disulfide oxidoreductase family	OG0000017	YNP_Bacteria_bin021	YNP_Bacteria_bin021-gene04380	NA	COG1249 Pyruvate 2-oxoglutarate dehydrogenase complex, dihydrolipoamide dehydrogenase (E3) component, and related enzymes
OG0000671	YNP_Archaea_bin013	YNP_Archaea_bin013-gene00704	NA	NAD(P)H-dependent FMN reductase	OG0001513	Gsulp_YNP5587_1	Gsulp_YNP5587_1-G2336.1	arsenical resistance protein ArsH	NADPH-dependent FMN reductase	OG0000025	YNP_Archaea_bin015	YNP_Archaea_bin015-gene00326	NA	Pyridine nucleotide-disulphide oxidoreductase, dimerisation	OG0000020	YNP_Bacteria_bin007	YNP_Bacteria_bin007-gene02020	NA	Dehydrogenase	OG0000017	YNP_Bacteria_bin021	YNP_Bacteria_bin021-gene05170	NA	Belongs to the class-I pyridine nucleotide-disulfide oxidoreductase family
OG0000671	YNP_Archaea_bin015	YNP_Archaea_bin015-gene00126	NA	NADPH-dependent FMN reductase	OG0001513	Gsulp_YNP5587_1	Gsulp_YNP5587_1-G4243.1	arsenical resistance protein ArsH	NADPH-dependent FMN reductase	OG0000025	YNP_Archaea_bin015	YNP_Archaea_bin015-gene00781	NA	NA	OG0000020	YNP_Bacteria_bin007	YNP_Bacteria_bin007-gene02955	NA	Pyridine nucleotide-disulphide oxidoreductase, dimerisation domain	OG0000017	YNP_Bacteria_bin021	YNP_Bacteria_bin021-gene11360	NA	Pyridine nucleotide-disulphide oxidoreductase, dimerisation domain
OG0000671	YNP_Archaea_bin016	YNP_Archaea_bin016-gene00492	NA	Flavodoxin-like fold	OG0001513	YNP_Bacteria_bin014	YNP_Bacteria_bin014-gene09260	NA	NADPH-dependent FMN reductase	OG0000025	YNP_Archaea_bin015	YNP_Archaea_bin015-gene00925	NA	dihydrolipoamide dehydrogenase	OG0000020	YNP_Bacteria_bin007	YNP_Bacteria_bin007-gene07960	NA	Belongs to the class-I pyridine nucleotide-disulfide oxidoreductase family	OG0000017	YNP_Bacteria_bin022	YNP_Bacteria_bin022-gene08405	NA	COG1249 Pyruvate 2-oxoglutarate dehydrogenase complex, dihydrolipoamide dehydrogenase (E3) component, and related enzymes
OG0000671	YNP_Archaea_bin017	YNP_Archaea_bin017-gene00052	NA	NADPH-dependent FMN reductase	OG0001513	YNP_Bacteria_bin014	YNP_Bacteria_bin014-gene12865	NA	NADPH-dependent FMN reductase	OG0000025	YNP_Archaea_bin016	YNP_Archaea_bin016-gene00834	NA	Belongs to the class-I pyridine nucleotide-disulfide oxidoreductase family	OG0000020	YNP_Bacteria_bin007	YNP_Bacteria_bin007-gene09550	NA	Pyruvate 2-oxoglutarate dehydrogenase complex, dihydrolipoamide dehydrogenase	OG0000017	YNP_Bacteria_bin022	YNP_Bacteria_bin022-gene09515	NA	Pyridine nucleotide-disulphide oxidoreductase, dimerisation domain
OG0000671	YNP_Archaea_bin018	YNP_Archaea_bin018-gene01071	NA	NAD(P)H-dependent FMN reductase	OG0001513	YNP_Bacteria_bin031	YNP_Bacteria_bin031-gene01345	NA	NADPH-dependent FMN reductase	OG0000025	YNP_Archaea_bin017	YNP_Archaea_bin017-gene00095	NA	Belongs to the class-I pyridine nucleotide-disulfide oxidoreductase family	OG0000020	YNP_Bacteria_bin007	YNP_Bacteria_bin007-gene10785	NA	Pyridine nucleotide-disulphide oxidoreductase, dimerisation domain	OG0000017	YNP_Bacteria_bin023	YNP_Bacteria_bin023-gene01530	NA	PFAM FAD-dependent pyridine nucleotide-disulphide oxidoreductase
OG0000671	YNP_Archaea_bin023	YNP_Archaea_bin023-gene00469	NA	Flavodoxin-like fold	OG0001513	YNP_Bacteria_bin031	YNP_Bacteria_bin031-gene04390	NA	NADPH-dependent FMN reductase	OG0000025	YNP_Archaea_bin017	YNP_Archaea_bin017-gene00869	NA	Pyridine nucleotide-disulphide oxidoreductase, dimerisation domain	OG0000020	YNP_Bacteria_bin007	YNP_Bacteria_bin007-gene10790	NA	Belongs to the class-I pyridine nucleotide-disulfide oxidoreductase family	OG0000017	YNP_Bacteria_bin023	YNP_Bacteria_bin023-gene10175	NA	Pyridine nucleotide-disulphide oxidoreductase, dimerisation domain
OG0000671	YNP_Archaea_bin024	YNP_Archaea_bin024-gene00359	NA	NAD(P)H-dependent FMN reductase	OG0001513	YNP_Eukaryota_Acidomyces_sp	YNP_Eukaryota_Acidomyces_sp_gene5591.t1	NA	NADPH-dependent FMN reductase	OG0000025	YNP_Archaea_bin018	YNP_Archaea_bin018-gene01026	NA	Pyridine nucleotide-disulphide oxidoreductase, dimerisation domain	OG0000020	YNP_Bacteria_bin008	YNP_Bacteria_bin008-gene03800	NA	Pyridine nucleotide-disulphide oxidoreductase, dimerisation domain	OG0000017	YNP_Bacteria_bin024	YNP_Bacteria_bin024-gene06915	NA	Belongs to the class-I pyridine nucleotide-disulfide oxidoreductase family
OG0000671	YNP_Archaea_bin027	YNP_Archaea_bin027-gene00359	NA	Flavodoxin-like fold	#### OG0000006	ArsM				OG0000025	YNP_Archaea_bin019	YNP_Archaea_bin019-gene00025	NA	Pyridine nucleotide-disulphide oxidoreductase, dimerisation domain	OG0000020	YNP_Bacteria_bin008	YNP_Bacteria_bin008-gene04475	NA	pyridine	OG0000017	YNP_Bacteria_bin024	YNP_Bacteria_bin024-gene11125	NA	COG1249 Pyruvate 2-oxoglutarate dehydrogenase complex, dihydrolipoamide dehydrogenase (E3) component, and related enzymes
OG0000671	YNP_Archaea_bin028	YNP_Archaea_bin028-gene00731	NA	NADPH-dependent FMN reductase	OG0000006	Ccal_CDCA	Ccal_CDCA-CDCA01G0101	NA	NA	OG0000025	YNP_Archaea_bin019	YNP_Archaea_bin019-gene01134	NA	Dihydrolipoyl dehydrogenase	OG0000020	YNP_Bacteria_bin008	YNP_Bacteria_bin008-gene04480	NA	pyridine	OG0000017	YNP_Bacteria_bin025	YNP_Bacteria_bin025-gene06950	NA	Pyridine nucleotide-disulphide oxidoreductase, dimerisation domain
OG0000671	YNP_Archaea_bin029	YNP_Archaea_bin029-gene00451	NA	NAD(P)H-dependent FMN reductase	OG0000006	Ccal_CDCA	Ccal_CDCA-CDCA01G0165	NA	NA	OG0000025	YNP_Archaea_bin020	YNP_Archaea_bin020-gene00210	NA	Pyridine nucleotide-disulphide oxidoreductase, dimerisation	OG0000020	YNP_Bacteria_bin008	YNP_Bacteria_bin008-gene06950	NA	Pyridine nucleotide-disulphide oxidoreductase, dimerisation domain	OG0000017	YNP_Bacteria_bin025	YNP_Bacteria_bin025-gene11145	NA	Pyridine nucleotide-disulphide oxidoreductase, dimerisation domain
OG0000671	YNP_Archaea_bin031	YNP_Archaea_bin031-gene00305	NA	Flavodoxin-like fold	OG0000006	Ccal_CDCA	Ccal_CDCA-CDCA01G0344	NA	NA	OG0000025	YNP_Archaea_bin020	YNP_Archaea_bin020-gene00417	NA	Pyridine nucleotide-disulphide oxidoreductase, dimerisation	OG0000020	YNP_Bacteria_bin008	YNP_Bacteria_bin008-gene08725	NA	Dehydrogenase	OG0000017	YNP_Bacteria_bin025	YNP_Bacteria_bin025-gene11195	NA	Pyridine nucleotide-disulphide oxidoreductase, dimerisation domain
OG0000671	YNP_Archaea_bin033	YNP_Archaea_bin033-gene00302	NA	Flavodoxin-like fold	OG0000006	Ccal_CDCA	Ccal_CDCA-CDCA01G0468	NA	NA	OG0000025	YNP_Archaea_bin020	YNP_Archaea_bin020-gene00454	NA	Belongs to the class-I pyridine nucleotide-disulfide oxidoreductase family	OG0000020	YNP_Bacteria_bin008	YNP_Bacteria_bin008-gene12290	NA	Pyruvate 2-oxoglutarate dehydrogenase complex, dihydrolipoamide dehydrogenase	OG0000017	YNP_Bacteria_bin025	YNP_Bacteria_bin025-gene11200	NA	Pyridine nucleotide-disulphide oxidoreductase, dimerisation domain
OG0000671	YNP_Archaea_bin034	YNP_Archaea_bin034-gene00241	NA	Flavodoxin-like fold	OG0000006	Ccal_CDCA	Ccal_CDCA-CDCA03G0865	NA	NA	OG0000025	YNP_Archaea_bin020	YNP_Archaea_bin020-gene00706	NA	Pyridine nucleotide-disulphide oxidoreductase, dimerisation	OG0000020	YNP_Bacteria_bin009	YNP_Bacteria_bin009-gene03535	NA	COG1249 Pyruvate 2-oxoglutarate dehydrogenase complex dihydrolipoamide dehydrogenase (E3)	OG0000017	YNP_Bacteria_bin025	YNP_Bacteria_bin025-gene11205	NA	Dehydrogenase
OG0000671	YNP_Archaea_bin035	YNP_Archaea_bin035-gene00323	NA	Flavodoxin-like fold	OG0000006	Ccal_CDCA	Ccal_CDCA-CDCA03G0893	NA	NA	OG0000025	YNP_Archaea_bin021	YNP_Archaea_bin021-gene00640	NA	Pyridine nucleotide-disulphide oxidoreductase	OG0000020	YNP_Bacteria_bin009	YNP_Bacteria_bin009-gene04610	NA	Pyridine nucleotide-disulphide oxidoreductase, dimerisation	OG0000017	YNP_Bacteria_bin025	YNP_Bacteria_bin025-gene11960	NA	PFAM biotin lipoyl attachment domain-containing protein
OG0000671	YNP_Archaea_bin035	YNP_Archaea_bin035-gene00536	NA	Flavodoxin-like fold	OG0000006	Ccal_CDCA	Ccal_CDCA-CDCA05G1510	NA	NA	OG0000025	YNP_Archaea_bin021	YNP_Archaea_bin021-gene00970	NA	Pyridine nucleotide-disulphide oxidoreductase	OG0000020	YNP_Bacteria_bin009	YNP_Bacteria_bin009-gene09640	NA	Resistance to Hg(2 ) in bacteria appears to be governed by a specialized system which includes mercuric reductase. MerA protein is responsible for volatilizing mercury as Hg(0)	OG0000017	YNP_Bacteria_bin026	YNP_Bacteria_bin026-gene06015	NA	Belongs to the class-I pyridine nucleotide-disulfide oxidoreductase family
OG0000671	YNP_Bacteria_bin003	YNP_Bacteria_bin003-gene05455	NA	FMN reductase	OG0000006	Ccal_CDCA	Ccal_CDCA-CDCA06G1951	NA	NA	OG0000025	YNP_Archaea_bin022	YNP_Archaea_bin022-gene00022	NA	Pyridine nucleotide-disulphide oxidoreductase	OG0000020	YNP_Bacteria_bin009	YNP_Bacteria_bin009-gene11020	NA	Belongs to the class-I pyridine nucleotide-disulfide oxidoreductase family	OG0000017	YNP_Bacteria_bin026	YNP_Bacteria_bin026-gene06985	NA	COG1249 Pyruvate 2-oxoglutarate dehydrogenase complex, dihydrolipoamide dehydrogenase (E3) component, and related enzymes
OG0000671	YNP_Bacteria_bin004	YNP_Bacteria_bin004-gene14705	NA	FMN reductase	OG0000006	Ccal_CDCA	Ccal_CDCA-CDCA09G2725	NA	NA	OG0000025	YNP_Archaea_bin022	YNP_Archaea_bin022-gene00773	NA	Pyridine nucleotide-disulphide oxidoreductase, dimerisation	OG0000020	YNP_Bacteria_bin009	YNP_Bacteria_bin009-gene11235	NA	PFAM FAD-dependent pyridine nucleotide-disulphide oxidoreductase	OG0000017	YNP_Bacteria_bin026	YNP_Bacteria_bin026-gene07515	NA	Pyridine nucleotide-disulphide oxidoreductase, dimerisation domain
OG0000671	YNP_Bacteria_bin005	YNP_Bacteria_bin005-gene10620	NA	FMN reductase	OG0000006	Ccal_CDCA	Ccal_CDCA-CDCA10G2862	NA	NA	OG0000025	YNP_Archaea_bin023	YNP_Archaea_bin023-gene00174	NA	Pyridine nucleotide-disulphide oxidoreductase, dimerisation domain	OG0000020	YNP_Bacteria_bin009	YNP_Bacteria_bin009-gene14300	NA	Pyridine nucleotide-disulphide oxidoreductase, dimerisation domain	OG0000017	YNP_Bacteria_bin026	YNP_Bacteria_bin026-gene07580	NA	Pyridine nucleotide-disulphide oxidoreductase, dimerisation domain
OG0000671	YNP_Bacteria_bin006	YNP_Bacteria_bin006-gene05110	NA	Flavodoxin-like fold	OG0000006	Ccal_CDCA	Ccal_CDCA-CDCA10G2904	NA	NA	OG0000025	YNP_Archaea_bin023	YNP_Archaea_bin023-gene01009	NA	Pyridine nucleotide-disulphide oxidoreductase, dimerisation	OG0000020	YNP_Bacteria_bin010	YNP_Bacteria_bin010-gene00700	NA	PFAM FAD-dependent pyridine nucleotide-disulphide oxidoreductase	OG0000017	YNP_Bacteria_bin026	YNP_Bacteria_bin026-gene09825	NA	Pyridine nucleotide-disulphide oxidoreductase, dimerisation domain
OG0000671	YNP_Bacteria_bin007	YNP_Bacteria_bin007-gene03875	NA	FMN reductase	OG0000006	Ccal_CDCA	Ccal_CDCA-CDCA14G3769	NA	NA	OG0000025	YNP_Archaea_bin024	YNP_Archaea_bin024-gene00689	NA	Pyridine nucleotide-disulphide oxidoreductase	OG0000020	YNP_Bacteria_bin010	YNP_Bacteria_bin010-gene03265	NA	Belongs to the class-I pyridine nucleotide-disulfide oxidoreductase family	OG0000017	YNP_Bacteria_bin027	YNP_Bacteria_bin027-gene00165	NA	Pyridine nucleotide-disulphide oxidoreductase, dimerisation domain
OG0000671	YNP_Bacteria_bin011	YNP_Bacteria_bin011-gene03560	NA	NADPH-dependent FMN reductase	OG0000006	Ccal_CDCA	Ccal_CDCA-CDCA15G4110	NA	NA	OG0000025	YNP_Archaea_bin025	YNP_Archaea_bin025-gene00096	NA	Belongs to the class-I pyridine nucleotide-disulfide oxidoreductase family	OG0000020	YNP_Bacteria_bin010	YNP_Bacteria_bin010-gene11305	NA	Pyridine nucleotide-disulphide oxidoreductase, dimerisation domain	OG0000017	YNP_Bacteria_bin027	YNP_Bacteria_bin027-gene03405	NA	Dehydrogenase
OG0000671	YNP_Bacteria_bin011	YNP_Bacteria_bin011-gene11930	NA	NADPH-dependent FMN reductase	OG0000006	Ccal_CDCA	Ccal_CDCA-CDCA16G4113	NA	NA	OG0000025	YNP_Archaea_bin025	YNP_Archaea_bin025-gene00194	NA	Dihydrolipoyl dehydrogenase	OG0000020	YNP_Bacteria_bin011	YNP_Bacteria_bin011-gene07855	NA	Dehydrogenase	OG0000017	YNP_Bacteria_bin027	YNP_Bacteria_bin027-gene03690	NA	Pyruvate 2-oxoglutarate dehydrogenase complex, dihydrolipoamide dehydrogenase (E3) component, and related enzymes
OG0000671	YNP_Bacteria_bin012	YNP_Bacteria_bin012-gene11290	NA	FMN reductase	OG0000006	Ccal_CDCA	Ccal_CDCA-CDCA16G4115	NA	NA	OG0000025	YNP_Archaea_bin025	YNP_Archaea_bin025-gene00222	NA	Dihydrolipoyl dehydrogenase	OG0000020	YNP_Bacteria_bin011	YNP_Bacteria_bin011-gene11060	NA	Resistance to Hg(2 ) in bacteria appears to be governed by a specialized system which includes mercuric reductase. MerA protein is responsible for volatilizing mercury as Hg(0)	OG0000017	YNP_Bacteria_bin027	YNP_Bacteria_bin027-gene11280	NA	COG1249 Pyruvate 2-oxoglutarate dehydrogenase complex, dihydrolipoamide dehydrogenase (E3) component, and related enzymes
OG0000671	YNP_Bacteria_bin013	YNP_Bacteria_bin013-gene10850	NA	NADPH-dependent FMN reductase	OG0000006	Cmer_10D	Cmer_10D-rna1339	similar to 3%2C4-dihydroxy-5-hexaprenylbenzoate methyltransferase%2C mitochondrial	hexaprenyldihydroxybenzoate methyltransferase activity	OG0000025	YNP_Archaea_bin025	YNP_Archaea_bin025-gene00305	NA	pyridine nucleotide-disulphide oxidoreductase dimerisation region	OG0000020	YNP_Bacteria_bin011	YNP_Bacteria_bin011-gene11185	NA	Pyridine nucleotide-disulphide oxidoreductase, dimerisation domain	OG0000017	YNP_Bacteria_bin028	YNP_Bacteria_bin028-gene06270	NA	Pyridine nucleotide-disulphide oxidoreductase, dimerisation domain
OG0000671	YNP_Bacteria_bin014	YNP_Bacteria_bin014-gene09260	NA	NADPH-dependent FMN reductase	OG0000006	Cmer_10D	Cmer_10D-rna1531	ubiquinone/menaquinone biosynthesis methlytransferase	2-octaprenyl-6-methoxy-1,4-benzoquinone methylase activity	OG0000025	YNP_Archaea_bin026	YNP_Archaea_bin026-gene00652	NA	Pyridine nucleotide-disulphide oxidoreductase, dimerisation	OG0000020	YNP_Bacteria_bin011	YNP_Bacteria_bin011-gene12730	NA	COG1249 Pyruvate 2-oxoglutarate dehydrogenase complex, dihydrolipoamide dehydrogenase (E3) component, and related enzymes	OG0000017	YNP_Bacteria_bin028	YNP_Bacteria_bin028-gene07190	NA	Pyridine nucleotide-disulphide oxidoreductase, dimerisation domain
OG0000671	YNP_Bacteria_bin014	YNP_Bacteria_bin014-gene12865	NA	NADPH-dependent FMN reductase	OG0000006	Cmer_10D	Cmer_10D-rna1657	similar to ubiquinone/menaquinone biosynthesis methyl transferase	methyltransferase activity	OG0000025	YNP_Archaea_bin028	YNP_Archaea_bin028-gene00071	NA	catalyzes the oxidation of dihydrolipoamide to lipoamide	OG0000020	YNP_Bacteria_bin011	YNP_Bacteria_bin011-gene14485	NA	Pyridine nucleotide-disulphide oxidoreductase, dimerisation domain	OG0000017	YNP_Bacteria_bin029	YNP_Bacteria_bin029-gene05180	NA	Dehydrogenase
OG0000671	YNP_Bacteria_bin015	YNP_Bacteria_bin015-gene06250	NA	Flavodoxin-like fold	OG0000006	Cmer_10D	Cmer_10D-rna2196	hypothetical protein%2C conserved	response to karrikin	OG0000025	YNP_Archaea_bin029	YNP_Archaea_bin029-gene00151	NA	Pyridine nucleotide-disulphide oxidoreductase, dimerisation domain	OG0000020	YNP_Bacteria_bin012	YNP_Bacteria_bin012-gene00270	NA	COG1249 Pyruvate 2-oxoglutarate dehydrogenase complex, dihydrolipoamide dehydrogenase (E3) component, and related enzymes	OG0000017	YNP_Bacteria_bin029	YNP_Bacteria_bin029-gene09740	NA	COG1249 Pyruvate 2-oxoglutarate dehydrogenase complex, dihydrolipoamide dehydrogenase (E3) component, and related enzymes
OG0000671	YNP_Bacteria_bin020	YNP_Bacteria_bin020-gene10320	NA	NAD(P)H-dependent FMN reductase	OG0000006	Cmer_10D	Cmer_10D-rna2723	similar to ubiquinone/menaquinone biosynthesis methlytransferase family protein	sterol 24-C-methyltransferase activity	OG0000025	YNP_Archaea_bin030	YNP_Archaea_bin030-gene00249	NA	Dihydrolipoyl dehydrogenase	OG0000020	YNP_Bacteria_bin012	YNP_Bacteria_bin012-gene05120	NA	Belongs to the class-I pyridine nucleotide-disulfide oxidoreductase family	OG0000017	YNP_Bacteria_bin029	YNP_Bacteria_bin029-gene11400	NA	Pyridine nucleotide-disulphide oxidoreductase, dimerisation domain
OG0000671	YNP_Bacteria_bin021	YNP_Bacteria_bin021-gene05385	NA	NADPH-dependent FMN reductase	OG0000006	Cmer_10D	Cmer_10D-rna3708	similar to ubiquinone/menaquinone biosynthesis methyltransferase	methyltransferase activity	OG0000025	YNP_Archaea_bin030	YNP_Archaea_bin030-gene00430	NA	Pyridine nucleotide-disulphide oxidoreductase, dimerisation domain	OG0000020	YNP_Bacteria_bin012	YNP_Bacteria_bin012-gene06580	NA	COG1249 Pyruvate 2-oxoglutarate dehydrogenase complex, dihydrolipoamide dehydrogenase (E3) component, and related enzymes	OG0000017	YNP_Bacteria_bin030	YNP_Bacteria_bin030-gene00305	NA	Pyridine nucleotide-disulphide oxidoreductase, dimerisation domain
OG0000671	YNP_Bacteria_bin023	YNP_Bacteria_bin023-gene03470	NA	NADPH-dependent FMN reductase	OG0000006	Cmer_10D	Cmer_10D-rna419	probable MPBQ/MSBQ methyltransferase	2-octaprenyl-6-methoxy-1,4-benzoquinone methylase activity	OG0000025	YNP_Archaea_bin030	YNP_Archaea_bin030-gene00574	NA	Pyridine nucleotide-disulphide oxidoreductase, dimerisation domain	OG0000020	YNP_Bacteria_bin012	YNP_Bacteria_bin012-gene07925	NA	Belongs to the class-I pyridine nucleotide-disulfide oxidoreductase family	OG0000017	YNP_Bacteria_bin030	YNP_Bacteria_bin030-gene08175	NA	Pyridine nucleotide-disulphide oxidoreductase, dimerisation domain
OG0000671	YNP_Bacteria_bin025	YNP_Bacteria_bin025-gene07730	NA	NADPH-dependent FMN reductase	OG0000006	Cmer_10D	Cmer_10D-rna4612	ubiquinone/menaquinone biosynthesis methyltransferase	2-octaprenyl-6-methoxy-1,4-benzoquinone methylase activity	OG0000025	YNP_Archaea_bin030	YNP_Archaea_bin030-gene00683	NA	Pyridine nucleotide-disulphide oxidoreductase, dimerisation domain	OG0000020	YNP_Bacteria_bin012	YNP_Bacteria_bin012-gene11655	NA	Pyridine nucleotide-disulphide oxidoreductase	OG0000017	YNP_Bacteria_bin030	YNP_Bacteria_bin030-gene09380	NA	COG1249 Pyruvate 2-oxoglutarate dehydrogenase complex, dihydrolipoamide dehydrogenase (E3) component, and related enzymes
OG0000671	YNP_Bacteria_bin027	YNP_Bacteria_bin027-gene02020	NA	NADPH-dependent FMN reductase	OG0000006	Cmer_10D	Cmer_10D-rna4860	arsenic methyltransferase Cyt19	arsonoacetate metabolic process	OG0000025	YNP_Archaea_bin031	YNP_Archaea_bin031-gene00459	NA	Pyridine nucleotide-disulphide oxidoreductase, dimerisation domain	OG0000020	YNP_Bacteria_bin012	YNP_Bacteria_bin012-gene12805	NA	Belongs to the class-I pyridine nucleotide-disulfide oxidoreductase family	OG0000017	YNP_Bacteria_bin031	YNP_Bacteria_bin031-gene04295	NA	COG1249 Pyruvate 2-oxoglutarate dehydrogenase complex, dihydrolipoamide dehydrogenase (E3) component, and related enzymes
OG0000671	YNP_Bacteria_bin031	YNP_Bacteria_bin031-gene01345	NA	NADPH-dependent FMN reductase	OG0000006	Cmer_10D	Cmer_10D-rna5310	probable delta(24)-sterol C-methyltransferase	sterol 24-C-methyltransferase activity	OG0000025	YNP_Archaea_bin033	YNP_Archaea_bin033-gene00712	NA	Pyridine nucleotide-disulphide oxidoreductase, dimerisation domain	OG0000020	YNP_Bacteria_bin013	YNP_Bacteria_bin013-gene01040	NA	Dehydrogenase	OG0000017	YNP_Bacteria_bin031	YNP_Bacteria_bin031-gene05460	NA	COG1249 Pyruvate 2-oxoglutarate dehydrogenase complex, dihydrolipoamide dehydrogenase (E3) component, and related enzymes
OG0000671	YNP_Bacteria_bin031	YNP_Bacteria_bin031-gene04390	NA	NADPH-dependent FMN reductase	OG0000006	Cmer_10D	Cmer_10D-rna578	probable methyltransferase Cyt19	arsonoacetate metabolic process	OG0000025	YNP_Bacteria_bin001	YNP_Bacteria_bin001-gene04800	NA	Belongs to the class-I pyridine nucleotide-disulfide oxidoreductase family	OG0000020	YNP_Bacteria_bin013	YNP_Bacteria_bin013-gene02450	NA	Pyridine nucleotide-disulphide oxidoreductase, dimerisation domain	OG0000017	YNP_Bacteria_bin031	YNP_Bacteria_bin031-gene06725	NA	Belongs to the class-I pyridine nucleotide-disulfide oxidoreductase family
OG0000671	YNP_Bacteria_bin036	YNP_Bacteria_bin036-gene03535	NA	NADPH-dependent FMN reductase	OG0000006	Cmer_SOOS	Cmer_SOOS-G1313.1	class I SAM-dependent methyltransferase	sterol 24-C-methyltransferase activity	OG0000025	YNP_Bacteria_bin001	YNP_Bacteria_bin001-gene07110	NA	Pyruvate 2-oxoglutarate dehydrogenase complex, dihydrolipoamide dehydrogenase	OG0000020	YNP_Bacteria_bin013	YNP_Bacteria_bin013-gene09905	NA	Resistance to Hg(2 ) in bacteria appears to be governed by a specialized system which includes mercuric reductase. MerA protein is responsible for volatilizing mercury as Hg(0)	OG0000017	YNP_Bacteria_bin031	YNP_Bacteria_bin031-gene10715	NA	Pyridine nucleotide-disulphide oxidoreductase, dimerisation domain
OG0000671	YNP_Bacteria_bin043	YNP_Bacteria_bin043-gene05550	NA	NAD(P)H-dependent FMN reductase	OG0000006	Cmer_SOOS	Cmer_SOOS-G1839.1	methyltransferase type 11	arsonoacetate metabolic process	OG0000025	YNP_Bacteria_bin001	YNP_Bacteria_bin001-gene07385	NA	PFAM FAD-dependent pyridine nucleotide-disulphide oxidoreductase	OG0000020	YNP_Bacteria_bin013	YNP_Bacteria_bin013-gene12100	NA	Pyridine nucleotide-disulphide oxidoreductase, dimerisation domain	OG0000017	YNP_Bacteria_bin032	YNP_Bacteria_bin032-gene03790	NA	Belongs to the class-I pyridine nucleotide-disulfide oxidoreductase family
OG0000671	YNP_Bacteria_bin044	YNP_Bacteria_bin044-gene01710	NA	NAD(P)H-dependent FMN reductase	OG0000006	Cmer_SOOS	Cmer_SOOS-G1908.1	3-demethylubiquinone-9 3-methyltransferase	hexaprenyldihydroxybenzoate methyltransferase activity	OG0000025	YNP_Bacteria_bin001	YNP_Bacteria_bin001-gene15725	NA	Dehydrogenase	OG0000020	YNP_Bacteria_bin013	YNP_Bacteria_bin013-gene12915	NA	Belongs to the class-I pyridine nucleotide-disulfide oxidoreductase family	OG0000017	YNP_Bacteria_bin032	YNP_Bacteria_bin032-gene09310	NA	Pyridine nucleotide-disulphide oxidoreductase, dimerisation domain
OG0000671	YNP_Bacteria_bin049	YNP_Bacteria_bin049-gene01015	NA	NADPH-dependent FMN reductase	OG0000006	Cmer_SOOS	Cmer_SOOS-G2141.1	bifunctional demethylmenaquinone methyltransferase/2-methoxy-6-polyprenyl-1,4-benzoquinol methylase	2-octaprenyl-6-methoxy-1,4-benzoquinone methylase activity	OG0000025	YNP_Bacteria_bin001	YNP_Bacteria_bin001-gene23110	NA	COG1249 Pyruvate 2-oxoglutarate dehydrogenase complex dihydrolipoamide dehydrogenase (E3)	OG0000020	YNP_Bacteria_bin014	YNP_Bacteria_bin014-gene02525	NA	COG1249 Pyruvate 2-oxoglutarate dehydrogenase complex, dihydrolipoamide dehydrogenase (E3) component, and related enzymes	OG0000017	YNP_Bacteria_bin032	YNP_Bacteria_bin032-gene10255	NA	COG1249 Pyruvate 2-oxoglutarate dehydrogenase complex, dihydrolipoamide dehydrogenase (E3) component, and related enzymes
OG0000671	YNP_Bacteria_bin054	YNP_Bacteria_bin054-gene05500	NA	NADPH-dependent FMN reductase	OG0000006	Cmer_SOOS	Cmer_SOOS-G2212.1	methyltransferase type 11	arsonoacetate metabolic process	OG0000025	YNP_Bacteria_bin001	YNP_Bacteria_bin001-gene24095	NA	COG1249 Pyruvate 2-oxoglutarate dehydrogenase complex dihydrolipoamide dehydrogenase (E3)	OG0000020	YNP_Bacteria_bin014	YNP_Bacteria_bin014-gene07920	NA	Belongs to the class-I pyridine nucleotide-disulfide oxidoreductase family	OG0000017	YNP_Bacteria_bin033	YNP_Bacteria_bin033-gene05255	NA	Pyridine nucleotide-disulphide oxidoreductase, dimerisation domain
OG0000671	YNP_Bacteria_bin056	YNP_Bacteria_bin056-gene04310	NA	FMN reductase (NADPH) activity	OG0000006	Cmer_SOOS	Cmer_SOOS-G2712.1	bifunctional demethylmenaquinone methyltransferase/2-methoxy-6-polyprenyl-1,4-benzoquinol methylase	2-octaprenyl-6-methoxy-1,4-benzoquinone methylase activity	OG0000025	YNP_Bacteria_bin002	YNP_Bacteria_bin002-gene09195	NA	Pyridine nucleotide-disulphide oxidoreductase	OG0000020	YNP_Bacteria_bin014	YNP_Bacteria_bin014-gene09485	NA	COG1249 Pyruvate 2-oxoglutarate dehydrogenase complex, dihydrolipoamide dehydrogenase (E3) component, and related enzymes	OG0000017	YNP_Bacteria_bin033	YNP_Bacteria_bin033-gene06465	NA	Pyridine nucleotide-disulphide oxidoreductase, dimerisation domain
OG0000671	YNP_Bacteria_bin060	YNP_Bacteria_bin060-gene03460	NA	NADPH-dependent FMN reductase	OG0000006	Cmer_SOOS	Cmer_SOOS-G2889.1	class I SAM-dependent methyltransferase	sterol 24-C-methyltransferase activity	OG0000025	YNP_Bacteria_bin002	YNP_Bacteria_bin002-gene09540	NA	COG1249 Pyruvate 2-oxoglutarate dehydrogenase complex dihydrolipoamide dehydrogenase (E3)	OG0000020	YNP_Bacteria_bin014	YNP_Bacteria_bin014-gene09505	NA	Belongs to the class-I pyridine nucleotide-disulfide oxidoreductase family	OG0000017	YNP_Bacteria_bin034	YNP_Bacteria_bin034-gene03825	NA	Dihydrolipoyl dehydrogenase
OG0000671	YNP_Bacteria_bin063	YNP_Bacteria_bin063-gene01400	NA	NADPH-dependent FMN reductase	OG0000006	Cmer_SOOS	Cmer_SOOS-G3320.1	class I SAM-dependent methyltransferase	Methylase involved in ubiquinone menaquinone biosynthesis	OG0000025	YNP_Bacteria_bin002	YNP_Bacteria_bin002-gene17230	NA	COG1249 Pyruvate 2-oxoglutarate dehydrogenase complex dihydrolipoamide dehydrogenase (E3)	OG0000020	YNP_Bacteria_bin015	YNP_Bacteria_bin015-gene02375	NA	dihydrolipoamide dehydrogenase	OG0000017	YNP_Bacteria_bin034	YNP_Bacteria_bin034-gene04005	NA	Belongs to the class-I pyridine nucleotide-disulfide oxidoreductase family
OG0000671	YNP_Bacteria_bin063	YNP_Bacteria_bin063-gene06210	NA	NADPH-dependent FMN reductase	OG0000006	Cmer_SOOS	Cmer_SOOS-G3872.1	Methyltransferase type 11	methyltransferase activity	OG0000025	YNP_Bacteria_bin003	YNP_Bacteria_bin003-gene06590	NA	pyridine	OG0000020	YNP_Bacteria_bin015	YNP_Bacteria_bin015-gene02820	NA	Pyridine nucleotide-disulphide oxidoreductase, dimerisation domain	OG0000017	YNP_Bacteria_bin034	YNP_Bacteria_bin034-gene04685	NA	Dehydrogenase
OG0000671	YNP_Bacteria_bin075	YNP_Bacteria_bin075-gene03355	NA	NADPH-dependent FMN reductase	OG0000006	Cmer_SOOS	Cmer_SOOS-G448.1	MPBQ/MSBQ methyltransferase	2-octaprenyl-6-methoxy-1,4-benzoquinone methylase activity	OG0000025	YNP_Bacteria_bin003	YNP_Bacteria_bin003-gene11480	NA	Belongs to the class-I pyridine nucleotide-disulfide oxidoreductase family	OG0000020	YNP_Bacteria_bin015	YNP_Bacteria_bin015-gene03160	NA	dihydrolipoamide dehydrogenase	OG0000017	YNP_Bacteria_bin035	YNP_Bacteria_bin035-gene01245	NA	e3 binding domain
OG0000671	YNP_Bacteria_bin078	YNP_Bacteria_bin078-gene08665	NA	NADPH-dependent FMN reductase	OG0000006	Cmer_SOOS	Cmer_SOOS-G625.1	delta(24)-sterol C-methyltransferase	sterol 24-C-methyltransferase activity	OG0000025	YNP_Bacteria_bin003	YNP_Bacteria_bin003-gene12475	NA	Pyruvate 2-oxoglutarate dehydrogenase complex, dihydrolipoamide dehydrogenase	OG0000020	YNP_Bacteria_bin015	YNP_Bacteria_bin015-gene07455	NA	PFAM FAD-dependent pyridine nucleotide-disulphide oxidoreductase	OG0000017	YNP_Bacteria_bin035	YNP_Bacteria_bin035-gene01530	NA	Belongs to the class-I pyridine nucleotide-disulfide oxidoreductase family
OG0000671	YNP_Bacteria_bin081	YNP_Bacteria_bin081-gene05315	NA	NAD(P)H-dependent FMN reductase	OG0000006	Cmer_SOOS	Cmer_SOOS-G706.1	uncharacterized methyltransferase At2g41040, chloroplastic	response to karrikin	OG0000025	YNP_Bacteria_bin003	YNP_Bacteria_bin003-gene17375	NA	Dehydrogenase	OG0000020	YNP_Bacteria_bin016	YNP_Bacteria_bin016-gene00805	NA	Dehydrogenase	OG0000017	YNP_Bacteria_bin035	YNP_Bacteria_bin035-gene10950	NA	Pyridine nucleotide-disulphide oxidoreductase, dimerisation domain
OG0000671	YNP_Bacteria_bin086	YNP_Bacteria_bin086-gene06365	NA	NADPH-dependent FMN reductase	OG0000006	Cyang_CCYA	Cyang_CCYA-CCYA03G1048	NA	NA	OG0000025	YNP_Bacteria_bin003	YNP_Bacteria_bin003-gene17675	NA	Pyridine nucleotide-disulphide oxidoreductase, dimerisation domain	OG0000020	YNP_Bacteria_bin016	YNP_Bacteria_bin016-gene02160	NA	COG1249 Pyruvate 2-oxoglutarate dehydrogenase complex, dihydrolipoamide dehydrogenase (E3) component, and related enzymes	OG0000017	YNP_Bacteria_bin035	YNP_Bacteria_bin035-gene11205	NA	PFAM FAD-dependent pyridine nucleotide-disulphide oxidoreductase
OG0000671	YNP_Bacteria_bin106	YNP_Bacteria_bin106-gene01750	NA	Flavodoxin-like fold	OG0000006	Cyang_CCYA	Cyang_CCYA-CCYA04G1294	NA	NA	OG0000025	YNP_Bacteria_bin004	YNP_Bacteria_bin004-gene00125	NA	Dehydrogenase	OG0000020	YNP_Bacteria_bin016	YNP_Bacteria_bin016-gene02490	NA	Resistance to Hg(2 ) in bacteria appears to be governed by a specialized system which includes mercuric reductase. MerA protein is responsible for volatilizing mercury as Hg(0)	OG0000017	YNP_Bacteria_bin036	YNP_Bacteria_bin036-gene02945	NA	Dehydrogenase
OG0000671	YNP_Bacteria_bin108	YNP_Bacteria_bin108-gene04885	NA	NADPH-dependent FMN reductase	OG0000006	Cyang_CCYA	Cyang_CCYA-CCYA06G1752	NA	NA	OG0000025	YNP_Bacteria_bin004	YNP_Bacteria_bin004-gene05435	NA	pyridine	OG0000020	YNP_Bacteria_bin016	YNP_Bacteria_bin016-gene03595	NA	COG1249 Pyruvate 2-oxoglutarate dehydrogenase complex, dihydrolipoamide dehydrogenase (E3) component, and related enzymes	OG0000017	YNP_Bacteria_bin036	YNP_Bacteria_bin036-gene03925	NA	Resistance to Hg(2 ) in bacteria appears to be governed by a specialized system which includes mercuric reductase. MerA protein is responsible for volatilizing mercury as Hg(0)
OG0000671	YNP_Bacteria_bin111	YNP_Bacteria_bin111-gene00230	NA	NADPH-dependent FMN reductase	OG0000006	Cyang_CCYA	Cyang_CCYA-CCYA07G2134	NA	NA	OG0000025	YNP_Bacteria_bin004	YNP_Bacteria_bin004-gene05440	NA	pyridine	OG0000020	YNP_Bacteria_bin016	YNP_Bacteria_bin016-gene06300	NA	Belongs to the class-I pyridine nucleotide-disulfide oxidoreductase family	OG0000017	YNP_Bacteria_bin036	YNP_Bacteria_bin036-gene04325	NA	Pyridine nucleotide-disulphide oxidoreductase, dimerisation domain
OG0000671	YNP_Bacteria_bin112	YNP_Bacteria_bin112-gene01815	NA	PFAM NADPH-dependent FMN reductase	OG0000006	Cyang_CCYA	Cyang_CCYA-CCYA07G2165	NA	NA	OG0000025	YNP_Bacteria_bin004	YNP_Bacteria_bin004-gene12805	NA	Belongs to the class-I pyridine nucleotide-disulfide oxidoreductase family	OG0000020	YNP_Bacteria_bin016	YNP_Bacteria_bin016-gene09125	NA	Belongs to the class-I pyridine nucleotide-disulfide oxidoreductase family	OG0000017	YNP_Bacteria_bin037	YNP_Bacteria_bin037-gene04470	NA	Pyridine nucleotide-disulphide oxidoreductase, dimerisation domain
OG0000671	YNP_Bacteria_bin113	YNP_Bacteria_bin113-gene01100	NA	NADPH-dependent FMN reductase	OG0000006	Cyang_CCYA	Cyang_CCYA-CCYA08G2483	NA	NA	OG0000025	YNP_Bacteria_bin004	YNP_Bacteria_bin004-gene16085	NA	Pyruvate 2-oxoglutarate dehydrogenase complex, dihydrolipoamide dehydrogenase	OG0000020	YNP_Bacteria_bin017	YNP_Bacteria_bin017-gene00710	NA	PFAM biotin lipoyl attachment domain-containing protein	OG0000017	YNP_Bacteria_bin037	YNP_Bacteria_bin037-gene05790	NA	COG1249 Pyruvate 2-oxoglutarate dehydrogenase complex, dihydrolipoamide dehydrogenase (E3) component, and related enzymes
OG0000671	YNP_Bacteria_bin113	YNP_Bacteria_bin113-gene02075	NA	NADPH-dependent FMN reductase	OG0000006	Cyang_CCYA	Cyang_CCYA-CCYA11G3046	NA	NA	OG0000025	YNP_Bacteria_bin004	YNP_Bacteria_bin004-gene18735	NA	Belongs to the class-I pyridine nucleotide-disulfide oxidoreductase family	OG0000020	YNP_Bacteria_bin017	YNP_Bacteria_bin017-gene02050	NA	Resistance to Hg(2 ) in bacteria appears to be governed by a specialized system which includes mercuric reductase. MerA protein is responsible for volatilizing mercury as Hg(0)	OG0000017	YNP_Bacteria_bin038	YNP_Bacteria_bin038-gene02255	NA	Pyridine nucleotide-disulphide oxidoreductase, dimerisation domain
OG0000671	YNP_Bacteria_bin117	YNP_Bacteria_bin117-gene02390	NA	NADPH-dependent FMN reductase	OG0000006	Cyang_CCYA	Cyang_CCYA-CCYA11G3211	NA	NA	OG0000025	YNP_Bacteria_bin005	YNP_Bacteria_bin005-gene00170	NA	Pyridine nucleotide-disulphide oxidoreductase, dimerisation	OG0000020	YNP_Bacteria_bin017	YNP_Bacteria_bin017-gene03745	NA	Belongs to the class-I pyridine nucleotide-disulfide oxidoreductase family	OG0000017	YNP_Bacteria_bin038	YNP_Bacteria_bin038-gene02260	NA	Pyridine nucleotide-disulphide oxidoreductase, dimerisation domain
OG0000671	YNP_Bacteria_bin122	YNP_Bacteria_bin122-gene01995	NA	NAD(P)H-dependent FMN reductase	OG0000006	Cyang_CCYA	Cyang_CCYA-CCYA12G3219	NA	NA	OG0000025	YNP_Bacteria_bin005	YNP_Bacteria_bin005-gene03140	NA	Pyridine nucleotide-disulphide oxidoreductase, dimerisation domain	OG0000020	YNP_Bacteria_bin017	YNP_Bacteria_bin017-gene09205	NA	E3 component of 2-oxoglutarate dehydrogenase complex	OG0000017	YNP_Bacteria_bin038	YNP_Bacteria_bin038-gene05710	NA	Dehydrogenase
OG0000671	YNP_Bacteria_bin124	YNP_Bacteria_bin124-gene01560	NA	NADPH-dependent FMN reductase	OG0000006	Cyang_CCYA	Cyang_CCYA-CCYA12G3227	NA	NA	OG0000025	YNP_Bacteria_bin005	YNP_Bacteria_bin005-gene10670	NA	pyridine	OG0000020	YNP_Bacteria_bin017	YNP_Bacteria_bin017-gene11515	NA	Belongs to the class-I pyridine nucleotide-disulfide oxidoreductase family	OG0000017	YNP_Bacteria_bin039	YNP_Bacteria_bin039-gene01410	NA	pyridine nucleotide-disulphide oxidoreductase dimerisation
OG0000671	YNP_Bacteria_bin127	YNP_Bacteria_bin127-gene01410	NA	NAD(P)H-dependent FMN reductase	OG0000006	Cyang_CCYA	Cyang_CCYA-CCYA15G3869	NA	NA	OG0000025	YNP_Bacteria_bin005	YNP_Bacteria_bin005-gene12340	NA	Dehydrogenase	OG0000020	YNP_Bacteria_bin018	YNP_Bacteria_bin018-gene00495	NA	Resistance to Hg(2 ) in bacteria appears to be governed by a specialized system which includes mercuric reductase. MerA protein is responsible for volatilizing mercury as Hg(0)	OG0000017	YNP_Bacteria_bin040	YNP_Bacteria_bin040-gene06050	NA	COG1249 Pyruvate 2-oxoglutarate dehydrogenase complex, dihydrolipoamide dehydrogenase (E3) component, and related enzymes
OG0000671	YNP_Bacteria_bin129	YNP_Bacteria_bin129-gene02295	NA	NA	OG0000006	Cyang_CCYA	Cyang_CCYA-CCYA16G4057	NA	NA	OG0000025	YNP_Bacteria_bin005	YNP_Bacteria_bin005-gene12610	NA	Pyridine nucleotide-disulphide oxidoreductase, dimerisation domain	OG0000020	YNP_Bacteria_bin018	YNP_Bacteria_bin018-gene01750	NA	Belongs to the class-I pyridine nucleotide-disulfide oxidoreductase family	OG0000017	YNP_Bacteria_bin041	YNP_Bacteria_bin041-gene03320	NA	Pyridine nucleotide-disulphide oxidoreductase, dimerisation domain
OG0000671	YNP_Eukaryota_Acanthamoeba_sp	YNP_Eukaryota_Acanthamoeba_sp_gene3098.t1	NA	NADPH-dependent FMN reductase	OG0000006	Gphleg_SOOS	Gphleg_SOOS-G1355.1	class I SAM-dependent methyltransferase	methyltransferase activity	OG0000025	YNP_Bacteria_bin005	YNP_Bacteria_bin005-gene15695	NA	Belongs to the class-I pyridine nucleotide-disulfide oxidoreductase family	OG0000020	YNP_Bacteria_bin018	YNP_Bacteria_bin018-gene05905	NA	Pyridine nucleotide-disulphide oxidoreductase	OG0000017	YNP_Bacteria_bin041	YNP_Bacteria_bin041-gene08035	NA	Pyridine nucleotide-disulphide oxidoreductase, dimerisation domain
OG0000671	YNP_Eukaryota_Acidomyces_sp	YNP_Eukaryota_Acidomyces_sp_gene5591.t1	NA	NADPH-dependent FMN reductase	OG0000006	Gphleg_SOOS	Gphleg_SOOS-G1973.1	methyltransferase type 11	arsonoacetate metabolic process	OG0000025	YNP_Bacteria_bin005	YNP_Bacteria_bin005-gene16430	NA	Pyruvate 2-oxoglutarate dehydrogenase complex, dihydrolipoamide dehydrogenase	OG0000020	YNP_Bacteria_bin018	YNP_Bacteria_bin018-gene06135	NA	COG1249 Pyruvate 2-oxoglutarate dehydrogenase complex, dihydrolipoamide dehydrogenase (E3) component, and related enzymes	OG0000017	YNP_Bacteria_bin042	YNP_Bacteria_bin042-gene00070	NA	Pyridine nucleotide-disulphide oxidoreductase, dimerisation domain
#### OG0000003	ArsM				OG0000006	Gphleg_SOOS	Gphleg_SOOS-G2239.1	bifunctional demethylmenaquinone methyltransferase/2-methoxy-6-polyprenyl-1,4-benzoquinol methylase	lipid transport	OG0000025	YNP_Bacteria_bin006	YNP_Bacteria_bin006-gene06330	NA	COG1249 Pyruvate 2-oxoglutarate dehydrogenase complex dihydrolipoamide dehydrogenase (E3)	OG0000020	YNP_Bacteria_bin018	YNP_Bacteria_bin018-gene07325	NA	Belongs to the class-I pyridine nucleotide-disulfide oxidoreductase family	OG0000017	YNP_Bacteria_bin042	YNP_Bacteria_bin042-gene02655	NA	Pyridine nucleotide-disulphide oxidoreductase, dimerisation domain
OG0000003	Ccal_CDCA	Ccal_CDCA-CDCA01G0101	NA	NA	OG0000006	Gphleg_SOOS	Gphleg_SOOS-G2530.1	2-methoxy-6-polyprenyl-1,4-benzoquinol methylase, mitochondrial	2-octaprenyl-6-methoxy-1,4-benzoquinone methylase activity	OG0000025	YNP_Bacteria_bin006	YNP_Bacteria_bin006-gene09340	NA	COG1249 Pyruvate 2-oxoglutarate dehydrogenase complex dihydrolipoamide dehydrogenase (E3)	OG0000020	YNP_Bacteria_bin018	YNP_Bacteria_bin018-gene10230	NA	COG1249 Pyruvate 2-oxoglutarate dehydrogenase complex, dihydrolipoamide dehydrogenase (E3) component, and related enzymes	OG0000017	YNP_Bacteria_bin042	YNP_Bacteria_bin042-gene08970	NA	Evidence 2a Function of homologous gene experimentally demonstrated in an other organism
OG0000003	Ccal_CDCA	Ccal_CDCA-CDCA01G0165	NA	NA	OG0000006	Gphleg_SOOS	Gphleg_SOOS-G2914.1	MPBQ/MSBQ methyltransferase 2	2-octaprenyl-6-methoxy-1,4-benzoquinone methylase activity	OG0000025	YNP_Bacteria_bin006	YNP_Bacteria_bin006-gene14425	NA	Belongs to the class-I pyridine nucleotide-disulfide oxidoreductase family	OG0000020	YNP_Bacteria_bin019	YNP_Bacteria_bin019-gene02200	NA	COG1249 Pyruvate 2-oxoglutarate dehydrogenase complex, dihydrolipoamide dehydrogenase (E3) component, and related enzymes	OG0000017	YNP_Bacteria_bin043	YNP_Bacteria_bin043-gene02100	NA	Belongs to the class-I pyridine nucleotide-disulfide oxidoreductase family
OG0000003	Ccal_CDCA	Ccal_CDCA-CDCA01G0344	NA	NA	OG0000006	Gphleg_SOOS	Gphleg_SOOS-G2996.1	Methyltransferase type 11	methyltransferase activity	OG0000025	YNP_Bacteria_bin007	YNP_Bacteria_bin007-gene02020	NA	Dehydrogenase	OG0000020	YNP_Bacteria_bin019	YNP_Bacteria_bin019-gene07700	NA	Belongs to the class-I pyridine nucleotide-disulfide oxidoreductase family	OG0000017	YNP_Bacteria_bin043	YNP_Bacteria_bin043-gene04570	NA	COG1249 Pyruvate 2-oxoglutarate dehydrogenase complex dihydrolipoamide dehydrogenase (E3)
OG0000003	Ccal_CDCA	Ccal_CDCA-CDCA01G0468	NA	NA	OG0000006	Gphleg_SOOS	Gphleg_SOOS-G3041.1	class I SAM-dependent methyltransferase	sterol 24-C-methyltransferase activity	OG0000025	YNP_Bacteria_bin007	YNP_Bacteria_bin007-gene02955	NA	Pyridine nucleotide-disulphide oxidoreductase, dimerisation domain	OG0000020	YNP_Bacteria_bin019	YNP_Bacteria_bin019-gene09400	NA	Pyridine nucleotide-disulphide oxidoreductase, dimerisation domain	OG0000017	YNP_Bacteria_bin043	YNP_Bacteria_bin043-gene08975	NA	COG1249 Pyruvate 2-oxoglutarate dehydrogenase complex dihydrolipoamide dehydrogenase (E3)
OG0000003	Ccal_CDCA	Ccal_CDCA-CDCA03G0865	NA	NA	OG0000006	Gphleg_SOOS	Gphleg_SOOS-G3177.1	ubiquinone biosynthesis O-methyltransferase, mitochondrial	hexaprenyldihydroxybenzoate methyltransferase activity	OG0000025	YNP_Bacteria_bin007	YNP_Bacteria_bin007-gene07960	NA	Belongs to the class-I pyridine nucleotide-disulfide oxidoreductase family	OG0000020	YNP_Bacteria_bin020	YNP_Bacteria_bin020-gene00830	NA	Pyridine nucleotide-disulphide oxidoreductase, dimerisation domain	OG0000017	YNP_Bacteria_bin044	YNP_Bacteria_bin044-gene03430	NA	Pyridine nucleotide-disulphide oxidoreductase, dimerisation domain
OG0000003	Ccal_CDCA	Ccal_CDCA-CDCA03G0893	NA	NA	OG0000006	Gphleg_SOOS	Gphleg_SOOS-G3823.1	delta(24)-sterol C-methyltransferase	sterol 24-C-methyltransferase activity	OG0000025	YNP_Bacteria_bin007	YNP_Bacteria_bin007-gene09550	NA	Pyruvate 2-oxoglutarate dehydrogenase complex, dihydrolipoamide dehydrogenase	OG0000020	YNP_Bacteria_bin020	YNP_Bacteria_bin020-gene04895	NA	COG1249 Pyruvate 2-oxoglutarate dehydrogenase complex, dihydrolipoamide dehydrogenase (E3) component, and related enzymes	OG0000017	YNP_Bacteria_bin044	YNP_Bacteria_bin044-gene06410	NA	Dehydrogenase
OG0000003	Ccal_CDCA	Ccal_CDCA-CDCA05G1510	NA	NA	OG0000006	Gphleg_SOOS	Gphleg_SOOS-G3910.1	class I SAM-dependent methyltransferase	sterol 24-C-methyltransferase activity	OG0000025	YNP_Bacteria_bin007	YNP_Bacteria_bin007-gene10785	NA	Pyridine nucleotide-disulphide oxidoreductase, dimerisation domain	OG0000020	YNP_Bacteria_bin020	YNP_Bacteria_bin020-gene05960	NA	COG1249 Pyruvate 2-oxoglutarate dehydrogenase complex, dihydrolipoamide dehydrogenase (E3) component, and related enzymes	OG0000017	YNP_Bacteria_bin044	YNP_Bacteria_bin044-gene07365	NA	Pyridine nucleotide-disulphide oxidoreductase, dimerisation domain
OG0000003	Ccal_CDCA	Ccal_CDCA-CDCA06G1951	NA	NA	OG0000006	Gphleg_SOOS	Gphleg_SOOS-G4252.1	uncharacterized methyltransferase At2g41040, chloroplastic	response to karrikin	OG0000025	YNP_Bacteria_bin007	YNP_Bacteria_bin007-gene10790	NA	Belongs to the class-I pyridine nucleotide-disulfide oxidoreductase family	OG0000020	YNP_Bacteria_bin020	YNP_Bacteria_bin020-gene06985	NA	Belongs to the class-I pyridine nucleotide-disulfide oxidoreductase family	OG0000017	YNP_Bacteria_bin045	YNP_Bacteria_bin045-gene05200	NA	Belongs to the class-I pyridine nucleotide-disulfide oxidoreductase family
OG0000003	Ccal_CDCA	Ccal_CDCA-CDCA07G2046	NA	NA	OG0000006	Gphleg_SOOS	Gphleg_SOOS-G5313.1	2-methyl-6-phytyl-1,4-hydroquinone methyltransferase 2, chloroplastic-like	2-octaprenyl-6-methoxy-1,4-benzoquinone methylase activity	OG0000025	YNP_Bacteria_bin008	YNP_Bacteria_bin008-gene03800	NA	Pyridine nucleotide-disulphide oxidoreductase, dimerisation domain	OG0000020	YNP_Bacteria_bin020	YNP_Bacteria_bin020-gene07585	NA	Belongs to the class-I pyridine nucleotide-disulfide oxidoreductase family	OG0000017	YNP_Bacteria_bin045	YNP_Bacteria_bin045-gene05205	NA	Belongs to the class-I pyridine nucleotide-disulfide oxidoreductase family
OG0000003	Ccal_CDCA	Ccal_CDCA-CDCA07G2135	NA	NA	OG0000006	Gphleg_SOOS	Gphleg_SOOS-G5544.1	2-methyl-6-phytyl-1,4-hydroquinone methyltransferase, chloroplastic	2-octaprenyl-6-methoxy-1,4-benzoquinone methylase activity	OG0000025	YNP_Bacteria_bin008	YNP_Bacteria_bin008-gene04475	NA	pyridine	OG0000020	YNP_Bacteria_bin020	YNP_Bacteria_bin020-gene07815	NA	Belongs to the class-I pyridine nucleotide-disulfide oxidoreductase family	OG0000017	YNP_Bacteria_bin046	YNP_Bacteria_bin046-gene01875	NA	Pyridine nucleotide-disulphide oxidoreductase, dimerisation domain
OG0000003	Ccal_CDCA	Ccal_CDCA-CDCA09G2725	NA	NA	OG0000006	Gsulp_002	Gsulp_002-G1421.1	2-methoxy-6-polyprenyl-1,4-benzoquinol methylase, mitochondrial	2-octaprenyl-6-methoxy-1,4-benzoquinone methylase activity	OG0000025	YNP_Bacteria_bin008	YNP_Bacteria_bin008-gene04480	NA	pyridine	OG0000020	YNP_Bacteria_bin021	YNP_Bacteria_bin021-gene04380	NA	COG1249 Pyruvate 2-oxoglutarate dehydrogenase complex, dihydrolipoamide dehydrogenase (E3) component, and related enzymes	OG0000017	YNP_Bacteria_bin046	YNP_Bacteria_bin046-gene03120	NA	pyridine nucleotide-disulphide oxidoreductase dimerisation
OG0000003	Ccal_CDCA	Ccal_CDCA-CDCA10G2862	NA	NA	OG0000006	Gsulp_002	Gsulp_002-G3065.1	class I SAM-dependent methyltransferase	methyltransferase activity	OG0000025	YNP_Bacteria_bin008	YNP_Bacteria_bin008-gene06950	NA	Pyridine nucleotide-disulphide oxidoreductase, dimerisation domain	OG0000020	YNP_Bacteria_bin021	YNP_Bacteria_bin021-gene05170	NA	Belongs to the class-I pyridine nucleotide-disulfide oxidoreductase family	OG0000017	YNP_Bacteria_bin046	YNP_Bacteria_bin046-gene03910	NA	Pyridine nucleotide-disulphide oxidoreductase dimerisation region
OG0000003	Ccal_CDCA	Ccal_CDCA-CDCA10G2904	NA	NA	OG0000006	Gsulp_002	Gsulp_002-G3796.1	predicted protein	methyltransferase activity	OG0000025	YNP_Bacteria_bin008	YNP_Bacteria_bin008-gene08725	NA	Dehydrogenase	OG0000020	YNP_Bacteria_bin021	YNP_Bacteria_bin021-gene11360	NA	Pyridine nucleotide-disulphide oxidoreductase, dimerisation domain	OG0000017	YNP_Bacteria_bin046	YNP_Bacteria_bin046-gene04350	NA	Belongs to the class-I pyridine nucleotide-disulfide oxidoreductase family
OG0000003	Ccal_CDCA	Ccal_CDCA-CDCA14G3769	NA	NA	OG0000006	Gsulp_002	Gsulp_002-G3957.1	methyltransferase type 11	arsonoacetate metabolic process	OG0000025	YNP_Bacteria_bin008	YNP_Bacteria_bin008-gene12290	NA	Pyruvate 2-oxoglutarate dehydrogenase complex, dihydrolipoamide dehydrogenase	OG0000020	YNP_Bacteria_bin022	YNP_Bacteria_bin022-gene08405	NA	COG1249 Pyruvate 2-oxoglutarate dehydrogenase complex, dihydrolipoamide dehydrogenase (E3) component, and related enzymes	OG0000017	YNP_Bacteria_bin046	YNP_Bacteria_bin046-gene04420	NA	Pyridine nucleotide-disulphide oxidoreductase, dimerisation domain
OG0000003	Ccal_CDCA	Ccal_CDCA-CDCA14G3838	NA	NA	OG0000006	Gsulp_002	Gsulp_002-G4524.1	delta(24)-sterol C-methyltransferase	sterol 24-C-methyltransferase activity	OG0000025	YNP_Bacteria_bin009	YNP_Bacteria_bin009-gene03535	NA	COG1249 Pyruvate 2-oxoglutarate dehydrogenase complex dihydrolipoamide dehydrogenase (E3)	OG0000020	YNP_Bacteria_bin022	YNP_Bacteria_bin022-gene09515	NA	Pyridine nucleotide-disulphide oxidoreductase, dimerisation domain	OG0000017	YNP_Bacteria_bin046	YNP_Bacteria_bin046-gene07170	NA	Belongs to the class-I pyridine nucleotide-disulfide oxidoreductase family
OG0000003	Ccal_CDCA	Ccal_CDCA-CDCA15G4110	NA	NA	OG0000006	Gsulp_002	Gsulp_002-G5206.1	methyltransferase type 11	Methyltransferase domain	OG0000025	YNP_Bacteria_bin009	YNP_Bacteria_bin009-gene04610	NA	Pyridine nucleotide-disulphide oxidoreductase, dimerisation	OG0000020	YNP_Bacteria_bin023	YNP_Bacteria_bin023-gene01530	NA	PFAM FAD-dependent pyridine nucleotide-disulphide oxidoreductase	OG0000017	YNP_Bacteria_bin047	YNP_Bacteria_bin047-gene04215	NA	Resistance to Hg(2 ) in bacteria appears to be governed by a specialized system which includes mercuric reductase. MerA protein is responsible for volatilizing mercury as Hg(0)
OG0000003	Ccal_CDCA	Ccal_CDCA-CDCA16G4113	NA	NA	OG0000006	Gsulp_002	Gsulp_002-G864.1	uncharacterized methyltransferase At2g41040, chloroplastic	response to karrikin	OG0000025	YNP_Bacteria_bin009	YNP_Bacteria_bin009-gene09640	NA	Resistance to Hg(2 ) in bacteria appears to be governed by a specialized system which includes mercuric reductase. MerA protein is responsible for volatilizing mercury as Hg(0)	OG0000020	YNP_Bacteria_bin023	YNP_Bacteria_bin023-gene10175	NA	Pyridine nucleotide-disulphide oxidoreductase, dimerisation domain	OG0000017	YNP_Bacteria_bin047	YNP_Bacteria_bin047-gene04570	NA	Belongs to the class-I pyridine nucleotide-disulfide oxidoreductase family
OG0000003	Ccal_CDCA	Ccal_CDCA-CDCA16G4115	NA	NA	OG0000006	Gsulp_002	Gsulp_002-G998.1	MPBQ/MSBQ methyltransferase 2	2-octaprenyl-6-methoxy-1,4-benzoquinone methylase activity	OG0000025	YNP_Bacteria_bin009	YNP_Bacteria_bin009-gene11020	NA	Belongs to the class-I pyridine nucleotide-disulfide oxidoreductase family	OG0000020	YNP_Bacteria_bin024	YNP_Bacteria_bin024-gene06915	NA	Belongs to the class-I pyridine nucleotide-disulfide oxidoreductase family	OG0000017	YNP_Bacteria_bin047	YNP_Bacteria_bin047-gene05210	NA	Belongs to the class-I pyridine nucleotide-disulfide oxidoreductase family
OG0000003	Ccal_CDCA	Ccal_CDCA-CDCA20G4791	NA	NA	OG0000006	Gsulp_074W	Gsulp_074W-rna2156	hexaprenyldihydroxybenzoate methyltransferase	hexaprenyldihydroxybenzoate methyltransferase activity	OG0000025	YNP_Bacteria_bin009	YNP_Bacteria_bin009-gene11235	NA	PFAM FAD-dependent pyridine nucleotide-disulphide oxidoreductase	OG0000020	YNP_Bacteria_bin024	YNP_Bacteria_bin024-gene11125	NA	COG1249 Pyruvate 2-oxoglutarate dehydrogenase complex, dihydrolipoamide dehydrogenase (E3) component, and related enzymes	OG0000017	YNP_Bacteria_bin047	YNP_Bacteria_bin047-gene07865	NA	PFAM FAD-dependent pyridine nucleotide-disulphide oxidoreductase
OG0000003	Cmer_10D	Cmer_10D-rna1339	similar to 3%2C4-dihydroxy-5-hexaprenylbenzoate methyltransferase%2C mitochondrial	hexaprenyldihydroxybenzoate methyltransferase activity	OG0000006	Gsulp_074W	Gsulp_074W-rna2694	tocopherol O-methyltransferase	sterol 24-C-methyltransferase activity	OG0000025	YNP_Bacteria_bin009	YNP_Bacteria_bin009-gene14300	NA	Pyridine nucleotide-disulphide oxidoreductase, dimerisation domain	OG0000020	YNP_Bacteria_bin025	YNP_Bacteria_bin025-gene06950	NA	Pyridine nucleotide-disulphide oxidoreductase, dimerisation domain	OG0000017	YNP_Bacteria_bin047	YNP_Bacteria_bin047-gene08395	NA	Pyridine nucleotide-disulphide oxidoreductase, dimerisation domain
OG0000003	Cmer_10D	Cmer_10D-rna1531	ubiquinone/menaquinone biosynthesis methlytransferase	2-octaprenyl-6-methoxy-1,4-benzoquinone methylase activity	OG0000006	Gsulp_074W	Gsulp_074W-rna2880	arsenite methyltransferase	arsonoacetate metabolic process	OG0000025	YNP_Bacteria_bin010	YNP_Bacteria_bin010-gene00700	NA	PFAM FAD-dependent pyridine nucleotide-disulphide oxidoreductase	OG0000020	YNP_Bacteria_bin025	YNP_Bacteria_bin025-gene11145	NA	Pyridine nucleotide-disulphide oxidoreductase, dimerisation domain	OG0000017	YNP_Bacteria_bin047	YNP_Bacteria_bin047-gene09550	NA	e3 binding domain
OG0000003	Cmer_10D	Cmer_10D-rna1657	similar to ubiquinone/menaquinone biosynthesis methyl transferase	methyltransferase activity	OG0000006	Gsulp_074W	Gsulp_074W-rna3255	ubiquinone/menaquinone biosynthesis methyltransferase	methyltransferase activity	OG0000025	YNP_Bacteria_bin010	YNP_Bacteria_bin010-gene03265	NA	Belongs to the class-I pyridine nucleotide-disulfide oxidoreductase family	OG0000020	YNP_Bacteria_bin025	YNP_Bacteria_bin025-gene11195	NA	Pyridine nucleotide-disulphide oxidoreductase, dimerisation domain	OG0000017	YNP_Bacteria_bin048	YNP_Bacteria_bin048-gene01405	NA	HI0933-like protein
OG0000003	Cmer_10D	Cmer_10D-rna2196	hypothetical protein%2C conserved	response to karrikin	OG0000006	Gsulp_074W	Gsulp_074W-rna3484	arsenite methyltransferase	arsonoacetate metabolic process	OG0000025	YNP_Bacteria_bin010	YNP_Bacteria_bin010-gene11305	NA	Pyridine nucleotide-disulphide oxidoreductase, dimerisation domain	OG0000020	YNP_Bacteria_bin025	YNP_Bacteria_bin025-gene11200	NA	Pyridine nucleotide-disulphide oxidoreductase, dimerisation domain	OG0000017	YNP_Bacteria_bin048	YNP_Bacteria_bin048-gene02155	NA	The branched-chain alpha-keto dehydrogenase complex catalyzes the overall conversion of alpha-keto acids to acyl-CoA and CO(2). It contains multiple copies of 3 enzymatic components branched-chain alpha-keto acid decarboxylase (E1), lipoamide acyltransferase (E2) and lipoamide dehydrogenase (E3) (By similarity)
OG0000003	Cmer_10D	Cmer_10D-rna2614	hypothetical protein%2C conserved	PFAM Methyltransferase domain	OG0000006	Gsulp_074W	Gsulp_074W-rna3766	ubiquinone/menaquinone biosynthesis methyltransferase	2-octaprenyl-6-methoxy-1,4-benzoquinone methylase activity	OG0000025	YNP_Bacteria_bin011	YNP_Bacteria_bin011-gene07855	NA	Dehydrogenase	OG0000020	YNP_Bacteria_bin025	YNP_Bacteria_bin025-gene11205	NA	Dehydrogenase	OG0000017	YNP_Bacteria_bin048	YNP_Bacteria_bin048-gene02905	NA	cell redox homeostasis
OG0000003	Cmer_10D	Cmer_10D-rna2723	similar to ubiquinone/menaquinone biosynthesis methlytransferase family protein	sterol 24-C-methyltransferase activity	OG0000006	Gsulp_074W	Gsulp_074W-rna4035	phosphatidylethanolamine n-methyltransferase%2C putative	response to karrikin	OG0000025	YNP_Bacteria_bin011	YNP_Bacteria_bin011-gene11060	NA	Resistance to Hg(2 ) in bacteria appears to be governed by a specialized system which includes mercuric reductase. MerA protein is responsible for volatilizing mercury as Hg(0)	OG0000020	YNP_Bacteria_bin025	YNP_Bacteria_bin025-gene11960	NA	PFAM biotin lipoyl attachment domain-containing protein	OG0000017	YNP_Bacteria_bin048	YNP_Bacteria_bin048-gene03585	NA	Pyridine nucleotide-disulphide oxidoreductase, dimerisation domain
OG0000003	Cmer_10D	Cmer_10D-rna329	hypothetical protein%2C conserved	tRNA (uracil) methyltransferase activity	OG0000006	Gsulp_074W	Gsulp_074W-rna5080	ubiquinone/menaquinone biosynthesis methyltransferase	methyltransferase activity	OG0000025	YNP_Bacteria_bin011	YNP_Bacteria_bin011-gene11185	NA	Pyridine nucleotide-disulphide oxidoreductase, dimerisation domain	OG0000020	YNP_Bacteria_bin026	YNP_Bacteria_bin026-gene06015	NA	Belongs to the class-I pyridine nucleotide-disulfide oxidoreductase family	OG0000017	YNP_Bacteria_bin049	YNP_Bacteria_bin049-gene04355	NA	Pyridine nucleotide-disulphide oxidoreductase dimerisation region
