## Supplemental Tables 1-9 for "Community-wide interactions sustain life in geothermal spring habitats" (part 3 of 3)

### Sheet: Table_S19 (continued)
Supplemental Table 19. Genes (functional annotations shown where avaliable) in each target orthogroup from each examined inflation parameter.
OG0000003	Cmer_10D	Cmer_10D-rna3520	probable 24-sterol C-methyltransferase	sterol 24-C-methyltransferase activity	OG0000006	Gsulp_074W	Gsulp_074W-rna5357	MPBQ/MSBQ methyltransferase	2-octaprenyl-6-methoxy-1,4-benzoquinone methylase activity	OG0000025	YNP_Bacteria_bin011	YNP_Bacteria_bin011-gene12730	NA	COG1249 Pyruvate 2-oxoglutarate dehydrogenase complex, dihydrolipoamide dehydrogenase (E3) component, and related enzymes	OG0000020	YNP_Bacteria_bin026	YNP_Bacteria_bin026-gene06985	NA	COG1249 Pyruvate 2-oxoglutarate dehydrogenase complex, dihydrolipoamide dehydrogenase (E3) component, and related enzymes	OG0000017	YNP_Bacteria_bin049	YNP_Bacteria_bin049-gene07220	NA	pyridine nucleotide-disulphide oxidoreductase dimerisation
OG0000003	Cmer_10D	Cmer_10D-rna3708	similar to ubiquinone/menaquinone biosynthesis methyltransferase	methyltransferase activity	OG0000006	Gsulp_074W	Gsulp_074W-rna6940	S-adenosylmethionine-dependent methyltransferase	sterol 24-C-methyltransferase activity	OG0000025	YNP_Bacteria_bin011	YNP_Bacteria_bin011-gene14485	NA	Pyridine nucleotide-disulphide oxidoreductase, dimerisation domain	OG0000020	YNP_Bacteria_bin026	YNP_Bacteria_bin026-gene07515	NA	Pyridine nucleotide-disulphide oxidoreductase, dimerisation domain	OG0000017	YNP_Bacteria_bin049	YNP_Bacteria_bin049-gene08120	NA	Pyruvate 2-oxoglutarate dehydrogenase complex dihydrolipoamide dehydrogenase (E3) component and related enzymes
OG0000003	Cmer_10D	Cmer_10D-rna419	probable MPBQ/MSBQ methyltransferase	2-octaprenyl-6-methoxy-1,4-benzoquinone methylase activity	OG0000006	Gsulp_108	Gsulp_108-GASU_HTG-SCF06-P_CTG21_G0305	NA	NA	OG0000025	YNP_Bacteria_bin012	YNP_Bacteria_bin012-gene00270	NA	COG1249 Pyruvate 2-oxoglutarate dehydrogenase complex, dihydrolipoamide dehydrogenase (E3) component, and related enzymes	OG0000020	YNP_Bacteria_bin026	YNP_Bacteria_bin026-gene07580	NA	Pyridine nucleotide-disulphide oxidoreductase, dimerisation domain	OG0000017	YNP_Bacteria_bin050	YNP_Bacteria_bin050-gene03425	NA	Pyridine nucleotide-disulphide oxidoreductase, dimerisation domain
OG0000003	Cmer_10D	Cmer_10D-rna4203	hypothetical protein%2C conserved	sterol 24-C-methyltransferase activity	OG0000006	Gsulp_108	Gsulp_108-GASU_P_CTG14_G0546	NA	NA	OG0000025	YNP_Bacteria_bin012	YNP_Bacteria_bin012-gene05120	NA	Belongs to the class-I pyridine nucleotide-disulfide oxidoreductase family	OG0000020	YNP_Bacteria_bin026	YNP_Bacteria_bin026-gene09825	NA	Pyridine nucleotide-disulphide oxidoreductase, dimerisation domain	OG0000017	YNP_Bacteria_bin050	YNP_Bacteria_bin050-gene04050	NA	Evidence 2a Function of homologous gene experimentally demonstrated in an other organism
OG0000003	Cmer_10D	Cmer_10D-rna4612	ubiquinone/menaquinone biosynthesis methyltransferase	2-octaprenyl-6-methoxy-1,4-benzoquinone methylase activity	OG0000006	Gsulp_108	Gsulp_108-GASU_P_CTG32_G0815	NA	NA	OG0000025	YNP_Bacteria_bin012	YNP_Bacteria_bin012-gene06580	NA	COG1249 Pyruvate 2-oxoglutarate dehydrogenase complex, dihydrolipoamide dehydrogenase (E3) component, and related enzymes	OG0000020	YNP_Bacteria_bin027	YNP_Bacteria_bin027-gene00165	NA	Pyridine nucleotide-disulphide oxidoreductase, dimerisation domain	OG0000017	YNP_Bacteria_bin050	YNP_Bacteria_bin050-gene06890	NA	cell redox homeostasis
OG0000003	Cmer_10D	Cmer_10D-rna4860	arsenic methyltransferase Cyt19	arsonoacetate metabolic process	OG0000006	Gsulp_108	Gsulp_108-GASU_SCF04_G2478	NA	NA	OG0000025	YNP_Bacteria_bin012	YNP_Bacteria_bin012-gene07925	NA	Belongs to the class-I pyridine nucleotide-disulfide oxidoreductase family	OG0000020	YNP_Bacteria_bin027	YNP_Bacteria_bin027-gene03405	NA	Dehydrogenase	OG0000017	YNP_Bacteria_bin050	YNP_Bacteria_bin050-gene06900	NA	Pyridine nucleotide-disulphide oxidoreductase, dimerisation domain
OG0000003	Cmer_10D	Cmer_10D-rna5310	probable delta(24)-sterol C-methyltransferase	sterol 24-C-methyltransferase activity	OG0000006	Gsulp_108	Gsulp_108-GASU_SCF04_G2534	NA	NA	OG0000025	YNP_Bacteria_bin012	YNP_Bacteria_bin012-gene11655	NA	Pyridine nucleotide-disulphide oxidoreductase	OG0000020	YNP_Bacteria_bin027	YNP_Bacteria_bin027-gene03690	NA	Pyruvate 2-oxoglutarate dehydrogenase complex, dihydrolipoamide dehydrogenase (E3) component, and related enzymes	OG0000017	YNP_Bacteria_bin051	YNP_Bacteria_bin051-gene01495	NA	e3 binding domain
OG0000003	Cmer_10D	Cmer_10D-rna578	probable methyltransferase Cyt19	arsonoacetate metabolic process	OG0000006	Gsulp_108	Gsulp_108-GASU_SCF06_G2719	NA	NA	OG0000025	YNP_Bacteria_bin012	YNP_Bacteria_bin012-gene12805	NA	Belongs to the class-I pyridine nucleotide-disulfide oxidoreductase family	OG0000020	YNP_Bacteria_bin027	YNP_Bacteria_bin027-gene11280	NA	COG1249 Pyruvate 2-oxoglutarate dehydrogenase complex, dihydrolipoamide dehydrogenase (E3) component, and related enzymes	OG0000017	YNP_Bacteria_bin051	YNP_Bacteria_bin051-gene04385	NA	Belongs to the class-I pyridine nucleotide-disulfide oxidoreductase family
OG0000003	Cmer_SOOS	Cmer_SOOS-G1313.1	class I SAM-dependent methyltransferase	sterol 24-C-methyltransferase activity	OG0000006	Gsulp_108	Gsulp_108-GASU_SCF07_G2967	NA	NA	OG0000025	YNP_Bacteria_bin013	YNP_Bacteria_bin013-gene01040	NA	Dehydrogenase	OG0000020	YNP_Bacteria_bin028	YNP_Bacteria_bin028-gene06270	NA	Pyridine nucleotide-disulphide oxidoreductase, dimerisation domain	OG0000017	YNP_Bacteria_bin051	YNP_Bacteria_bin051-gene06755	NA	Pyridine nucleotide-disulphide oxidoreductase, dimerisation domain
OG0000003	Cmer_SOOS	Cmer_SOOS-G1736.1	class I SAM-dependent methyltransferase	sterol 24-C-methyltransferase activity	OG0000006	Gsulp_108	Gsulp_108-GASU_SCF25_G4501	NA	NA	OG0000025	YNP_Bacteria_bin013	YNP_Bacteria_bin013-gene02450	NA	Pyridine nucleotide-disulphide oxidoreductase, dimerisation domain	OG0000020	YNP_Bacteria_bin028	YNP_Bacteria_bin028-gene07190	NA	Pyridine nucleotide-disulphide oxidoreductase, dimerisation domain	OG0000017	YNP_Bacteria_bin051	YNP_Bacteria_bin051-gene06965	NA	Resistance to Hg(2 ) in bacteria appears to be governed by a specialized system which includes mercuric reductase. MerA protein is responsible for volatilizing mercury as Hg(0)
OG0000003	Cmer_SOOS	Cmer_SOOS-G1839.1	methyltransferase type 11	arsonoacetate metabolic process	OG0000006	Gsulp_108	Gsulp_108-GASU_SCF34_G4960	NA	NA	OG0000025	YNP_Bacteria_bin013	YNP_Bacteria_bin013-gene09905	NA	Resistance to Hg(2 ) in bacteria appears to be governed by a specialized system which includes mercuric reductase. MerA protein is responsible for volatilizing mercury as Hg(0)	OG0000020	YNP_Bacteria_bin029	YNP_Bacteria_bin029-gene05180	NA	Dehydrogenase	OG0000017	YNP_Bacteria_bin052	YNP_Bacteria_bin052-gene03080	NA	COG1249 Pyruvate 2-oxoglutarate dehydrogenase complex, dihydrolipoamide dehydrogenase (E3) component, and related enzymes
OG0000003	Cmer_SOOS	Cmer_SOOS-G1908.1	3-demethylubiquinone-9 3-methyltransferase	hexaprenyldihydroxybenzoate methyltransferase activity	OG0000006	Gsulp_108	Gsulp_108-GASU_SCF35_G5072	NA	NA	OG0000025	YNP_Bacteria_bin013	YNP_Bacteria_bin013-gene12100	NA	Pyridine nucleotide-disulphide oxidoreductase, dimerisation domain	OG0000020	YNP_Bacteria_bin029	YNP_Bacteria_bin029-gene09740	NA	COG1249 Pyruvate 2-oxoglutarate dehydrogenase complex, dihydrolipoamide dehydrogenase (E3) component, and related enzymes	OG0000017	YNP_Bacteria_bin052	YNP_Bacteria_bin052-gene05170	NA	Pyridine nucleotide-disulphide oxidoreductase, dimerisation domain
OG0000003	Cmer_SOOS	Cmer_SOOS-G1981.1	S-adenosyl-L-methionine-dependent methyltransferase	tRNA (uracil) methyltransferase activity	OG0000006	Gsulp_108	Gsulp_108-GASU_SCF37_G5186	NA	NA	OG0000025	YNP_Bacteria_bin013	YNP_Bacteria_bin013-gene12915	NA	Belongs to the class-I pyridine nucleotide-disulfide oxidoreductase family	OG0000020	YNP_Bacteria_bin029	YNP_Bacteria_bin029-gene11400	NA	Pyridine nucleotide-disulphide oxidoreductase, dimerisation domain	OG0000017	YNP_Bacteria_bin052	YNP_Bacteria_bin052-gene06925	NA	Belongs to the class-I pyridine nucleotide-disulfide oxidoreductase family
OG0000003	Cmer_SOOS	Cmer_SOOS-G2141.1	bifunctional demethylmenaquinone methyltransferase/2-methoxy-6-polyprenyl-1,4-benzoquinol methylase	2-octaprenyl-6-methoxy-1,4-benzoquinone methylase activity	OG0000006	Gsulp_108	Gsulp_108-GASU_SCF41_G5486	NA	NA	OG0000025	YNP_Bacteria_bin014	YNP_Bacteria_bin014-gene02525	NA	COG1249 Pyruvate 2-oxoglutarate dehydrogenase complex, dihydrolipoamide dehydrogenase (E3) component, and related enzymes	OG0000020	YNP_Bacteria_bin030	YNP_Bacteria_bin030-gene00305	NA	Pyridine nucleotide-disulphide oxidoreductase, dimerisation domain	OG0000017	YNP_Bacteria_bin052	YNP_Bacteria_bin052-gene07025	NA	Belongs to the class-I pyridine nucleotide-disulfide oxidoreductase family
OG0000003	Cmer_SOOS	Cmer_SOOS-G2212.1	methyltransferase type 11	arsonoacetate metabolic process	OG0000006	Gsulp_108	Gsulp_108-GASU_SCF55_G6290	NA	NA	OG0000025	YNP_Bacteria_bin014	YNP_Bacteria_bin014-gene07920	NA	Belongs to the class-I pyridine nucleotide-disulfide oxidoreductase family	OG0000020	YNP_Bacteria_bin030	YNP_Bacteria_bin030-gene08175	NA	Pyridine nucleotide-disulphide oxidoreductase, dimerisation domain	OG0000017	YNP_Bacteria_bin053	YNP_Bacteria_bin053-gene03285	NA	Pyridine nucleotide-disulphide oxidoreductase, dimerisation domain
OG0000003	Cmer_SOOS	Cmer_SOOS-G2425.1	class I SAM-dependent methyltransferase	PFAM Methyltransferase domain	OG0000006	Gsulp_108	Gsulp_108-GASU_SCF62_G6576	NA	NA	OG0000025	YNP_Bacteria_bin014	YNP_Bacteria_bin014-gene09485	NA	COG1249 Pyruvate 2-oxoglutarate dehydrogenase complex, dihydrolipoamide dehydrogenase (E3) component, and related enzymes	OG0000020	YNP_Bacteria_bin030	YNP_Bacteria_bin030-gene09380	NA	COG1249 Pyruvate 2-oxoglutarate dehydrogenase complex, dihydrolipoamide dehydrogenase (E3) component, and related enzymes	OG0000017	YNP_Bacteria_bin053	YNP_Bacteria_bin053-gene04990	NA	COG1249 Pyruvate 2-oxoglutarate dehydrogenase complex, dihydrolipoamide dehydrogenase (E3) component, and related enzymes
OG0000003	Cmer_SOOS	Cmer_SOOS-G2712.1	bifunctional demethylmenaquinone methyltransferase/2-methoxy-6-polyprenyl-1,4-benzoquinol methylase	2-octaprenyl-6-methoxy-1,4-benzoquinone methylase activity	OG0000006	Gsulp_5572	Gsulp_5572-G11.1	methyltransferase type 11	arsonoacetate metabolic process	OG0000025	YNP_Bacteria_bin014	YNP_Bacteria_bin014-gene09505	NA	Belongs to the class-I pyridine nucleotide-disulfide oxidoreductase family	OG0000020	YNP_Bacteria_bin031	YNP_Bacteria_bin031-gene04295	NA	COG1249 Pyruvate 2-oxoglutarate dehydrogenase complex, dihydrolipoamide dehydrogenase (E3) component, and related enzymes	OG0000017	YNP_Bacteria_bin053	YNP_Bacteria_bin053-gene09005	NA	Pyridine nucleotide-disulphide oxidoreductase, dimerisation domain
OG0000003	Cmer_SOOS	Cmer_SOOS-G2889.1	class I SAM-dependent methyltransferase	sterol 24-C-methyltransferase activity	OG0000006	Gsulp_5572	Gsulp_5572-G1310.1	methyltransferase type 11	arsonoacetate metabolic process	OG0000025	YNP_Bacteria_bin015	YNP_Bacteria_bin015-gene02375	NA	dihydrolipoamide dehydrogenase	OG0000020	YNP_Bacteria_bin031	YNP_Bacteria_bin031-gene05460	NA	COG1249 Pyruvate 2-oxoglutarate dehydrogenase complex, dihydrolipoamide dehydrogenase (E3) component, and related enzymes	OG0000017	YNP_Bacteria_bin054	YNP_Bacteria_bin054-gene01155	NA	Pyridine nucleotide-disulphide oxidoreductase, dimerisation domain
OG0000003	Cmer_SOOS	Cmer_SOOS-G3320.1	class I SAM-dependent methyltransferase	Methylase involved in ubiquinone menaquinone biosynthesis	OG0000006	Gsulp_5572	Gsulp_5572-G1662.1	methyltransferase type 11	arsonoacetate metabolic process	OG0000025	YNP_Bacteria_bin015	YNP_Bacteria_bin015-gene02820	NA	Pyridine nucleotide-disulphide oxidoreductase, dimerisation domain	OG0000020	YNP_Bacteria_bin031	YNP_Bacteria_bin031-gene06725	NA	Belongs to the class-I pyridine nucleotide-disulfide oxidoreductase family	OG0000017	YNP_Bacteria_bin054	YNP_Bacteria_bin054-gene04900	NA	Pyridine nucleotide-disulphide oxidoreductase, dimerisation domain
OG0000003	Cmer_SOOS	Cmer_SOOS-G3417.1	sterol 24-C-methyltransferase	sterol 24-C-methyltransferase activity	OG0000006	Gsulp_5572	Gsulp_5572-G1675.1	uncharacterized methyltransferase At2g41040, chloroplastic	response to karrikin	OG0000025	YNP_Bacteria_bin015	YNP_Bacteria_bin015-gene03160	NA	dihydrolipoamide dehydrogenase	OG0000020	YNP_Bacteria_bin031	YNP_Bacteria_bin031-gene10715	NA	Pyridine nucleotide-disulphide oxidoreductase, dimerisation domain	OG0000017	YNP_Bacteria_bin054	YNP_Bacteria_bin054-gene06580	NA	Pyridine nucleotide-disulphide oxidoreductase, dimerisation domain
OG0000003	Cmer_SOOS	Cmer_SOOS-G3872.1	Methyltransferase type 11	methyltransferase activity	OG0000006	Gsulp_5572	Gsulp_5572-G2116.1	class I SAM-dependent methyltransferase	methyltransferase activity	OG0000025	YNP_Bacteria_bin015	YNP_Bacteria_bin015-gene07455	NA	PFAM FAD-dependent pyridine nucleotide-disulphide oxidoreductase	OG0000020	YNP_Bacteria_bin032	YNP_Bacteria_bin032-gene03790	NA	Belongs to the class-I pyridine nucleotide-disulfide oxidoreductase family	OG0000017	YNP_Bacteria_bin054	YNP_Bacteria_bin054-gene07345	NA	Pyridine nucleotide-disulphide oxidoreductase, dimerisation domain
OG0000003	Cmer_SOOS	Cmer_SOOS-G448.1	MPBQ/MSBQ methyltransferase	2-octaprenyl-6-methoxy-1,4-benzoquinone methylase activity	OG0000006	Gsulp_5572	Gsulp_5572-G2728.1	methyltransferase type 11	arsonoacetate metabolic process	OG0000025	YNP_Bacteria_bin016	YNP_Bacteria_bin016-gene00805	NA	Dehydrogenase	OG0000020	YNP_Bacteria_bin032	YNP_Bacteria_bin032-gene09310	NA	Pyridine nucleotide-disulphide oxidoreductase, dimerisation domain	OG0000017	YNP_Bacteria_bin054	YNP_Bacteria_bin054-gene08000	NA	Pyridine nucleotide-disulphide oxidoreductase, dimerisation domain
OG0000003	Cmer_SOOS	Cmer_SOOS-G625.1	delta(24)-sterol C-methyltransferase	sterol 24-C-methyltransferase activity	OG0000006	Gsulp_5572	Gsulp_5572-G3047.1	MPBQ/MSBQ methyltransferase 2	2-octaprenyl-6-methoxy-1,4-benzoquinone methylase activity	OG0000025	YNP_Bacteria_bin016	YNP_Bacteria_bin016-gene02160	NA	COG1249 Pyruvate 2-oxoglutarate dehydrogenase complex, dihydrolipoamide dehydrogenase (E3) component, and related enzymes	OG0000020	YNP_Bacteria_bin032	YNP_Bacteria_bin032-gene10255	NA	COG1249 Pyruvate 2-oxoglutarate dehydrogenase complex, dihydrolipoamide dehydrogenase (E3) component, and related enzymes	OG0000017	YNP_Bacteria_bin055	YNP_Bacteria_bin055-gene00870	NA	Pyridine nucleotide-disulphide oxidoreductase, dimerisation domain
OG0000003	Cmer_SOOS	Cmer_SOOS-G706.1	uncharacterized methyltransferase At2g41040, chloroplastic	response to karrikin	OG0000006	Gsulp_5572	Gsulp_5572-G3569.1	MPBQ/MSBQ methyltransferase 2	2-octaprenyl-6-methoxy-1,4-benzoquinone methylase activity	OG0000025	YNP_Bacteria_bin016	YNP_Bacteria_bin016-gene02490	NA	Resistance to Hg(2 ) in bacteria appears to be governed by a specialized system which includes mercuric reductase. MerA protein is responsible for volatilizing mercury as Hg(0)	OG0000020	YNP_Bacteria_bin033	YNP_Bacteria_bin033-gene05255	NA	Pyridine nucleotide-disulphide oxidoreductase, dimerisation domain	OG0000017	YNP_Bacteria_bin055	YNP_Bacteria_bin055-gene05630	NA	Belongs to the class-I pyridine nucleotide-disulfide oxidoreductase family
OG0000003	Cyang_CCYA	Cyang_CCYA-CCYA03G0860	NA	NA	OG0000006	Gsulp_5572	Gsulp_5572-G3993.1	bifunctional 3-demethylubiquinone 3-O-methyltransferase/2-octaprenyl-6-hydroxy phenol methylase	hexaprenyldihydroxybenzoate methyltransferase activity	OG0000025	YNP_Bacteria_bin016	YNP_Bacteria_bin016-gene03595	NA	COG1249 Pyruvate 2-oxoglutarate dehydrogenase complex, dihydrolipoamide dehydrogenase (E3) component, and related enzymes	OG0000020	YNP_Bacteria_bin033	YNP_Bacteria_bin033-gene06465	NA	Pyridine nucleotide-disulphide oxidoreductase, dimerisation domain	OG0000017	YNP_Bacteria_bin055	YNP_Bacteria_bin055-gene05645	NA	Pyridine nucleotide-disulphide oxidoreductase, dimerisation
OG0000003	Cyang_CCYA	Cyang_CCYA-CCYA03G1048	NA	NA	OG0000006	Gsulp_5572	Gsulp_5572-G4245.1	predicted protein	methyltransferase activity	OG0000025	YNP_Bacteria_bin016	YNP_Bacteria_bin016-gene06300	NA	Belongs to the class-I pyridine nucleotide-disulfide oxidoreductase family	OG0000020	YNP_Bacteria_bin034	YNP_Bacteria_bin034-gene03825	NA	Dihydrolipoyl dehydrogenase	OG0000017	YNP_Bacteria_bin057	YNP_Bacteria_bin057-gene01750	NA	Pyridine nucleotide-disulphide oxidoreductase, dimerisation domain
OG0000003	Cyang_CCYA	Cyang_CCYA-CCYA04G1294	NA	NA	OG0000006	Gsulp_5572	Gsulp_5572-G4499.1	methyltransferase type 11	Methyltransferase type 11	OG0000025	YNP_Bacteria_bin016	YNP_Bacteria_bin016-gene09125	NA	Belongs to the class-I pyridine nucleotide-disulfide oxidoreductase family	OG0000020	YNP_Bacteria_bin034	YNP_Bacteria_bin034-gene04005	NA	Belongs to the class-I pyridine nucleotide-disulfide oxidoreductase family	OG0000017	YNP_Bacteria_bin057	YNP_Bacteria_bin057-gene08205	NA	COG1249 Pyruvate 2-oxoglutarate dehydrogenase complex, dihydrolipoamide dehydrogenase (E3) component, and related enzymes
OG0000003	Cyang_CCYA	Cyang_CCYA-CCYA06G1752	NA	NA	OG0000006	Gsulp_5572	Gsulp_5572-G4848.1	delta(24)-sterol C-methyltransferase	sterol 24-C-methyltransferase activity	OG0000025	YNP_Bacteria_bin017	YNP_Bacteria_bin017-gene00710	NA	PFAM biotin lipoyl attachment domain-containing protein	OG0000020	YNP_Bacteria_bin034	YNP_Bacteria_bin034-gene04685	NA	Dehydrogenase	OG0000017	YNP_Bacteria_bin057	YNP_Bacteria_bin057-gene09020	NA	Pyridine nucleotide-disulphide oxidoreductase, dimerisation domain
OG0000003	Cyang_CCYA	Cyang_CCYA-CCYA07G2134	NA	NA	OG0000006	Gsulp_5572	Gsulp_5572-G555.1	2-methoxy-6-polyprenyl-1,4-benzoquinol methylase, mitochondrial	2-octaprenyl-6-methoxy-1,4-benzoquinone methylase activity	OG0000025	YNP_Bacteria_bin017	YNP_Bacteria_bin017-gene02050	NA	Resistance to Hg(2 ) in bacteria appears to be governed by a specialized system which includes mercuric reductase. MerA protein is responsible for volatilizing mercury as Hg(0)	OG0000020	YNP_Bacteria_bin035	YNP_Bacteria_bin035-gene01245	NA	e3 binding domain	OG0000017	YNP_Bacteria_bin058	YNP_Bacteria_bin058-gene03295	NA	Belongs to the class-I pyridine nucleotide-disulfide oxidoreductase family
OG0000003	Cyang_CCYA	Cyang_CCYA-CCYA07G2165	NA	NA	OG0000006	Gsulp_5572	Gsulp_5572-G6208.1	class I SAM-dependent methyltransferase	sterol 24-C-methyltransferase activity	OG0000025	YNP_Bacteria_bin017	YNP_Bacteria_bin017-gene03745	NA	Belongs to the class-I pyridine nucleotide-disulfide oxidoreductase family	OG0000020	YNP_Bacteria_bin035	YNP_Bacteria_bin035-gene01530	NA	Belongs to the class-I pyridine nucleotide-disulfide oxidoreductase family	OG0000017	YNP_Bacteria_bin058	YNP_Bacteria_bin058-gene04450	NA	Dehydrogenase
OG0000003	Cyang_CCYA	Cyang_CCYA-CCYA08G2483	NA	NA	OG0000006	Gsulp_5572	Gsulp_5572-G702.1	methyltransferase type 11	arsonoacetate metabolic process	OG0000025	YNP_Bacteria_bin017	YNP_Bacteria_bin017-gene09205	NA	E3 component of 2-oxoglutarate dehydrogenase complex	OG0000020	YNP_Bacteria_bin035	YNP_Bacteria_bin035-gene10950	NA	Pyridine nucleotide-disulphide oxidoreductase, dimerisation domain	OG0000017	YNP_Bacteria_bin058	YNP_Bacteria_bin058-gene04455	NA	dihydrolipoamide dehydrogenase
OG0000003	Cyang_CCYA	Cyang_CCYA-CCYA09G2658	NA	NA	OG0000006	Gsulp_Azora	Gsulp_Azora-G1401.1	ubiquinone biosynthesis O-methyltransferase, mitochondrial	hexaprenyldihydroxybenzoate methyltransferase activity	OG0000025	YNP_Bacteria_bin017	YNP_Bacteria_bin017-gene11515	NA	Belongs to the class-I pyridine nucleotide-disulfide oxidoreductase family	OG0000020	YNP_Bacteria_bin035	YNP_Bacteria_bin035-gene11205	NA	PFAM FAD-dependent pyridine nucleotide-disulphide oxidoreductase	OG0000017	YNP_Bacteria_bin058	YNP_Bacteria_bin058-gene06700	NA	cell redox homeostasis
OG0000003	Cyang_CCYA	Cyang_CCYA-CCYA11G3046	NA	NA	OG0000006	Gsulp_Azora	Gsulp_Azora-G1692.1	uncharacterized methyltransferase At2g41040, chloroplastic	response to karrikin	OG0000025	YNP_Bacteria_bin018	YNP_Bacteria_bin018-gene00495	NA	Resistance to Hg(2 ) in bacteria appears to be governed by a specialized system which includes mercuric reductase. MerA protein is responsible for volatilizing mercury as Hg(0)	OG0000020	YNP_Bacteria_bin036	YNP_Bacteria_bin036-gene02945	NA	Dehydrogenase	OG0000017	YNP_Bacteria_bin059	YNP_Bacteria_bin059-gene00300	NA	Pyridine nucleotide-disulphide oxidoreductase, dimerisation domain
OG0000003	Cyang_CCYA	Cyang_CCYA-CCYA11G3211	NA	NA	OG0000006	Gsulp_Azora	Gsulp_Azora-G2520.1	class I SAM-dependent methyltransferase	methyltransferase activity	OG0000025	YNP_Bacteria_bin018	YNP_Bacteria_bin018-gene01750	NA	Belongs to the class-I pyridine nucleotide-disulfide oxidoreductase family	OG0000020	YNP_Bacteria_bin036	YNP_Bacteria_bin036-gene03925	NA	Resistance to Hg(2 ) in bacteria appears to be governed by a specialized system which includes mercuric reductase. MerA protein is responsible for volatilizing mercury as Hg(0)	OG0000017	YNP_Bacteria_bin059	YNP_Bacteria_bin059-gene03290	NA	FAD dependent oxidoreductase
OG0000003	Cyang_CCYA	Cyang_CCYA-CCYA12G3219	NA	NA	OG0000006	Gsulp_Azora	Gsulp_Azora-G3052.1	methyltransferase type 11	arsonoacetate metabolic process	OG0000025	YNP_Bacteria_bin018	YNP_Bacteria_bin018-gene05905	NA	Pyridine nucleotide-disulphide oxidoreductase	OG0000020	YNP_Bacteria_bin036	YNP_Bacteria_bin036-gene04325	NA	Pyridine nucleotide-disulphide oxidoreductase, dimerisation domain	OG0000017	YNP_Bacteria_bin059	YNP_Bacteria_bin059-gene06750	NA	Belongs to the class-I pyridine nucleotide-disulfide oxidoreductase family
OG0000003	Cyang_CCYA	Cyang_CCYA-CCYA12G3227	NA	NA	OG0000006	Gsulp_Azora	Gsulp_Azora-G3104.1	MPBQ/MSBQ methyltransferase 2	2-octaprenyl-6-methoxy-1,4-benzoquinone methylase activity	OG0000025	YNP_Bacteria_bin018	YNP_Bacteria_bin018-gene06135	NA	COG1249 Pyruvate 2-oxoglutarate dehydrogenase complex, dihydrolipoamide dehydrogenase (E3) component, and related enzymes	OG0000020	YNP_Bacteria_bin037	YNP_Bacteria_bin037-gene04470	NA	Pyridine nucleotide-disulphide oxidoreductase, dimerisation domain	OG0000017	YNP_Bacteria_bin060	YNP_Bacteria_bin060-gene01080	NA	Belongs to the class-I pyridine nucleotide-disulfide oxidoreductase family
OG0000003	Cyang_CCYA	Cyang_CCYA-CCYA12G3357	NA	NA	OG0000006	Gsulp_Azora	Gsulp_Azora-G3737.1	predicted protein	methyltransferase activity	OG0000025	YNP_Bacteria_bin018	YNP_Bacteria_bin018-gene07325	NA	Belongs to the class-I pyridine nucleotide-disulfide oxidoreductase family	OG0000020	YNP_Bacteria_bin037	YNP_Bacteria_bin037-gene05790	NA	COG1249 Pyruvate 2-oxoglutarate dehydrogenase complex, dihydrolipoamide dehydrogenase (E3) component, and related enzymes	OG0000017	YNP_Bacteria_bin060	YNP_Bacteria_bin060-gene06060	NA	Pyridine nucleotide-disulphide oxidoreductase, dimerisation domain
OG0000003	Cyang_CCYA	Cyang_CCYA-CCYA14G3711	NA	NA	OG0000006	Gsulp_Azora	Gsulp_Azora-G4697.1	bifunctional demethylmenaquinone methyltransferase/2-methoxy-6-polyprenyl-1,4-benzoquinol methylase	lipid transport	OG0000025	YNP_Bacteria_bin018	YNP_Bacteria_bin018-gene10230	NA	COG1249 Pyruvate 2-oxoglutarate dehydrogenase complex, dihydrolipoamide dehydrogenase (E3) component, and related enzymes	OG0000020	YNP_Bacteria_bin038	YNP_Bacteria_bin038-gene02255	NA	Pyridine nucleotide-disulphide oxidoreductase, dimerisation domain	OG0000017	YNP_Bacteria_bin061	YNP_Bacteria_bin061-gene01420	NA	COG1249 Pyruvate 2-oxoglutarate dehydrogenase complex, dihydrolipoamide dehydrogenase (E3) component, and related enzymes
OG0000003	Cyang_CCYA	Cyang_CCYA-CCYA15G3869	NA	NA	OG0000006	Gsulp_Azora	Gsulp_Azora-G4738.1	formate dehydrogenase	hydroxypyruvate reductase activity	OG0000025	YNP_Bacteria_bin019	YNP_Bacteria_bin019-gene02200	NA	COG1249 Pyruvate 2-oxoglutarate dehydrogenase complex, dihydrolipoamide dehydrogenase (E3) component, and related enzymes	OG0000020	YNP_Bacteria_bin038	YNP_Bacteria_bin038-gene02260	NA	Pyridine nucleotide-disulphide oxidoreductase, dimerisation domain	OG0000017	YNP_Bacteria_bin061	YNP_Bacteria_bin061-gene03155	NA	cell redox homeostasis
OG0000003	Cyang_CCYA	Cyang_CCYA-CCYA16G4057	NA	NA	OG0000006	Gsulp_Azora	Gsulp_Azora-G476.1	methyltransferase type 11	arsonoacetate metabolic process	OG0000025	YNP_Bacteria_bin019	YNP_Bacteria_bin019-gene07700	NA	Belongs to the class-I pyridine nucleotide-disulfide oxidoreductase family	OG0000020	YNP_Bacteria_bin038	YNP_Bacteria_bin038-gene05710	NA	Dehydrogenase	OG0000017	YNP_Bacteria_bin061	YNP_Bacteria_bin061-gene03715	NA	Pyridine nucleotide-disulphide oxidoreductase, dimerisation domain
OG0000003	Gphleg_SOOS	Gphleg_SOOS-G1355.1	class I SAM-dependent methyltransferase	methyltransferase activity	OG0000006	Gsulp_Azora	Gsulp_Azora-G4850.1	delta(24)-sterol C-methyltransferase	sterol 24-C-methyltransferase activity	OG0000025	YNP_Bacteria_bin019	YNP_Bacteria_bin019-gene09400	NA	Pyridine nucleotide-disulphide oxidoreductase, dimerisation domain	OG0000020	YNP_Bacteria_bin039	YNP_Bacteria_bin039-gene01410	NA	pyridine nucleotide-disulphide oxidoreductase dimerisation	OG0000017	YNP_Bacteria_bin062	YNP_Bacteria_bin062-gene02195	NA	Pyridine nucleotide-disulphide oxidoreductase, dimerisation domain
OG0000003	Gphleg_SOOS	Gphleg_SOOS-G1622.1	cycloartenol-C-24-methyltransferase 1	sterol 24-C-methyltransferase activity	OG0000006	Gsulp_Azora	Gsulp_Azora-G5551.1	methyltransferase type 11	Methyltransferase domain	OG0000025	YNP_Bacteria_bin020	YNP_Bacteria_bin020-gene00830	NA	Pyridine nucleotide-disulphide oxidoreductase, dimerisation domain	OG0000020	YNP_Bacteria_bin040	YNP_Bacteria_bin040-gene06050	NA	COG1249 Pyruvate 2-oxoglutarate dehydrogenase complex, dihydrolipoamide dehydrogenase (E3) component, and related enzymes	OG0000017	YNP_Bacteria_bin062	YNP_Bacteria_bin062-gene05550	NA	Evidence 2a Function of homologous gene experimentally demonstrated in an other organism
OG0000003	Gphleg_SOOS	Gphleg_SOOS-G1973.1	methyltransferase type 11	arsonoacetate metabolic process	OG0000006	Gsulp_MS1	Gsulp_MS1-G1041.1	methyltransferase type 11	arsonoacetate metabolic process	OG0000025	YNP_Bacteria_bin020	YNP_Bacteria_bin020-gene04895	NA	COG1249 Pyruvate 2-oxoglutarate dehydrogenase complex, dihydrolipoamide dehydrogenase (E3) component, and related enzymes	OG0000020	YNP_Bacteria_bin041	YNP_Bacteria_bin041-gene03320	NA	Pyridine nucleotide-disulphide oxidoreductase, dimerisation domain	OG0000017	YNP_Bacteria_bin062	YNP_Bacteria_bin062-gene07800	NA	Pyridine nucleotide-disulphide oxidoreductase, dimerisation domain
OG0000003	Gphleg_SOOS	Gphleg_SOOS-G1984.1	cycloartenol-C-24-methyltransferase isoform X1	sterol 24-C-methyltransferase activity	OG0000006	Gsulp_MS1	Gsulp_MS1-G1813.1	uncharacterized methyltransferase At2g41040, chloroplastic	response to karrikin	OG0000025	YNP_Bacteria_bin020	YNP_Bacteria_bin020-gene05960	NA	COG1249 Pyruvate 2-oxoglutarate dehydrogenase complex, dihydrolipoamide dehydrogenase (E3) component, and related enzymes	OG0000020	YNP_Bacteria_bin041	YNP_Bacteria_bin041-gene08035	NA	Pyridine nucleotide-disulphide oxidoreductase, dimerisation domain	OG0000017	YNP_Bacteria_bin062	YNP_Bacteria_bin062-gene07960	NA	Pyridine nucleotide-disulphide oxidoreductase, dimerisation domain
OG0000003	Gphleg_SOOS	Gphleg_SOOS-G2239.1	bifunctional demethylmenaquinone methyltransferase/2-methoxy-6-polyprenyl-1,4-benzoquinol methylase	lipid transport	OG0000006	Gsulp_MS1	Gsulp_MS1-G2408.1	methyltransferase type 11	arsonoacetate metabolic process	OG0000025	YNP_Bacteria_bin020	YNP_Bacteria_bin020-gene06985	NA	Belongs to the class-I pyridine nucleotide-disulfide oxidoreductase family	OG0000020	YNP_Bacteria_bin042	YNP_Bacteria_bin042-gene00070	NA	Pyridine nucleotide-disulphide oxidoreductase, dimerisation domain	OG0000017	YNP_Bacteria_bin063	YNP_Bacteria_bin063-gene04100	NA	COG1249 Pyruvate 2-oxoglutarate dehydrogenase complex, dihydrolipoamide dehydrogenase (E3) component, and related enzymes
OG0000003	Gphleg_SOOS	Gphleg_SOOS-G2348.1	Methyltransferase type 11	Riboflavin kinase	OG0000006	Gsulp_MS1	Gsulp_MS1-G3265.1	2-methyl-6-phytyl-1,4-hydroquinone methyltransferase, chloroplastic-like	2-octaprenyl-6-methoxy-1,4-benzoquinone methylase activity	OG0000025	YNP_Bacteria_bin020	YNP_Bacteria_bin020-gene07585	NA	Belongs to the class-I pyridine nucleotide-disulfide oxidoreductase family	OG0000020	YNP_Bacteria_bin042	YNP_Bacteria_bin042-gene02655	NA	Pyridine nucleotide-disulphide oxidoreductase, dimerisation domain	OG0000017	YNP_Bacteria_bin063	YNP_Bacteria_bin063-gene05000	NA	Belongs to the class-I pyridine nucleotide-disulfide oxidoreductase family
OG0000003	Gphleg_SOOS	Gphleg_SOOS-G2474.1	class I SAM-dependent methyltransferase	hexaprenyldihydroxybenzoate methyltransferase activity	OG0000006	Gsulp_MS1	Gsulp_MS1-G3734.1	bifunctional 3-demethylubiquinone 3-O-methyltransferase/2-octaprenyl-6-hydroxy phenol methylase	hexaprenyldihydroxybenzoate methyltransferase activity	OG0000025	YNP_Bacteria_bin020	YNP_Bacteria_bin020-gene07815	NA	Belongs to the class-I pyridine nucleotide-disulfide oxidoreductase family	OG0000020	YNP_Bacteria_bin042	YNP_Bacteria_bin042-gene08970	NA	Evidence 2a Function of homologous gene experimentally demonstrated in an other organism	OG0000017	YNP_Bacteria_bin064	YNP_Bacteria_bin064-gene01740	NA	Pyridine nucleotide-disulphide oxidoreductase, dimerisation domain
OG0000003	Gphleg_SOOS	Gphleg_SOOS-G2530.1	2-methoxy-6-polyprenyl-1,4-benzoquinol methylase, mitochondrial	2-octaprenyl-6-methoxy-1,4-benzoquinone methylase activity	OG0000006	Gsulp_MS1	Gsulp_MS1-G389.1	methyltransferase type 11	arsonoacetate metabolic process	OG0000025	YNP_Bacteria_bin021	YNP_Bacteria_bin021-gene04380	NA	COG1249 Pyruvate 2-oxoglutarate dehydrogenase complex, dihydrolipoamide dehydrogenase (E3) component, and related enzymes	OG0000020	YNP_Bacteria_bin043	YNP_Bacteria_bin043-gene02100	NA	Belongs to the class-I pyridine nucleotide-disulfide oxidoreductase family	OG0000017	YNP_Bacteria_bin064	YNP_Bacteria_bin064-gene02230	NA	Pyridine nucleotide-disulphide oxidoreductase, dimerisation domain
OG0000003	Gphleg_SOOS	Gphleg_SOOS-G2914.1	MPBQ/MSBQ methyltransferase 2	2-octaprenyl-6-methoxy-1,4-benzoquinone methylase activity	OG0000006	Gsulp_MS1	Gsulp_MS1-G4046.1	methyltransferase type 11	arsonoacetate metabolic process	OG0000025	YNP_Bacteria_bin021	YNP_Bacteria_bin021-gene05170	NA	Belongs to the class-I pyridine nucleotide-disulfide oxidoreductase family	OG0000020	YNP_Bacteria_bin043	YNP_Bacteria_bin043-gene04570	NA	COG1249 Pyruvate 2-oxoglutarate dehydrogenase complex dihydrolipoamide dehydrogenase (E3)	OG0000017	YNP_Bacteria_bin064	YNP_Bacteria_bin064-gene03950	NA	Belongs to the class-I pyridine nucleotide-disulfide oxidoreductase family
OG0000003	Gphleg_SOOS	Gphleg_SOOS-G2996.1	Methyltransferase type 11	methyltransferase activity	OG0000006	Gsulp_MS1	Gsulp_MS1-G4247.1	methyltransferase type 11	arsonoacetate metabolic process	OG0000025	YNP_Bacteria_bin021	YNP_Bacteria_bin021-gene11360	NA	Pyridine nucleotide-disulphide oxidoreductase, dimerisation domain	OG0000020	YNP_Bacteria_bin043	YNP_Bacteria_bin043-gene08975	NA	COG1249 Pyruvate 2-oxoglutarate dehydrogenase complex dihydrolipoamide dehydrogenase (E3)	OG0000017	YNP_Bacteria_bin064	YNP_Bacteria_bin064-gene05845	NA	Belongs to the class-I pyridine nucleotide-disulfide oxidoreductase family
OG0000003	Gphleg_SOOS	Gphleg_SOOS-G3041.1	class I SAM-dependent methyltransferase	sterol 24-C-methyltransferase activity	OG0000006	Gsulp_MS1	Gsulp_MS1-G4591.1	class I SAM-dependent methyltransferase	methyltransferase activity	OG0000025	YNP_Bacteria_bin022	YNP_Bacteria_bin022-gene08405	NA	COG1249 Pyruvate 2-oxoglutarate dehydrogenase complex, dihydrolipoamide dehydrogenase (E3) component, and related enzymes	OG0000020	YNP_Bacteria_bin044	YNP_Bacteria_bin044-gene03430	NA	Pyridine nucleotide-disulphide oxidoreductase, dimerisation domain	OG0000017	YNP_Bacteria_bin064	YNP_Bacteria_bin064-gene07065	NA	Pyridine nucleotide-disulphide oxidoreductase, dimerisation domain
OG0000003	Gphleg_SOOS	Gphleg_SOOS-G3177.1	ubiquinone biosynthesis O-methyltransferase, mitochondrial	hexaprenyldihydroxybenzoate methyltransferase activity	OG0000006	Gsulp_MS1	Gsulp_MS1-G5070.1	methyltransferase type 11	Methyltransferase domain	OG0000025	YNP_Bacteria_bin022	YNP_Bacteria_bin022-gene09515	NA	Pyridine nucleotide-disulphide oxidoreductase, dimerisation domain	OG0000020	YNP_Bacteria_bin044	YNP_Bacteria_bin044-gene06410	NA	Dehydrogenase	OG0000017	YNP_Bacteria_bin065	YNP_Bacteria_bin065-gene02860	NA	Pyridine nucleotide-disulphide oxidoreductase, dimerisation domain
OG0000003	Gphleg_SOOS	Gphleg_SOOS-G3823.1	delta(24)-sterol C-methyltransferase	sterol 24-C-methyltransferase activity	OG0000006	Gsulp_MS1	Gsulp_MS1-G5463.1	predicted protein	methyltransferase activity	OG0000025	YNP_Bacteria_bin023	YNP_Bacteria_bin023-gene01530	NA	PFAM FAD-dependent pyridine nucleotide-disulphide oxidoreductase	OG0000020	YNP_Bacteria_bin044	YNP_Bacteria_bin044-gene07365	NA	Pyridine nucleotide-disulphide oxidoreductase, dimerisation domain	OG0000017	YNP_Bacteria_bin066	YNP_Bacteria_bin066-gene02330	NA	Pyridine nucleotide-disulphide oxidoreductase, dimerisation domain
OG0000003	Gphleg_SOOS	Gphleg_SOOS-G3910.1	class I SAM-dependent methyltransferase	sterol 24-C-methyltransferase activity	OG0000006	Gsulp_MS1	Gsulp_MS1-G6264.1	delta(24)-sterol C-methyltransferase	sterol 24-C-methyltransferase activity	OG0000025	YNP_Bacteria_bin023	YNP_Bacteria_bin023-gene10175	NA	Pyridine nucleotide-disulphide oxidoreductase, dimerisation domain	OG0000020	YNP_Bacteria_bin045	YNP_Bacteria_bin045-gene05200	NA	Belongs to the class-I pyridine nucleotide-disulfide oxidoreductase family	OG0000017	YNP_Bacteria_bin066	YNP_Bacteria_bin066-gene03090	NA	Pyridine nucleotide-disulphide oxidoreductase, dimerisation domain
OG0000003	Gphleg_SOOS	Gphleg_SOOS-G3948.1	alkylated DNA repair protein alkB homolog 8 isoform X3	tRNA (uracil) methyltransferase activity	OG0000006	Gsulp_MtSh	Gsulp_MtSh-G1309.1	class I SAM-dependent methyltransferase	methyltransferase activity	OG0000025	YNP_Bacteria_bin024	YNP_Bacteria_bin024-gene06915	NA	Belongs to the class-I pyridine nucleotide-disulfide oxidoreductase family	OG0000020	YNP_Bacteria_bin045	YNP_Bacteria_bin045-gene05205	NA	Belongs to the class-I pyridine nucleotide-disulfide oxidoreductase family	OG0000017	YNP_Bacteria_bin066	YNP_Bacteria_bin066-gene07130	NA	Belongs to the class-I pyridine nucleotide-disulfide oxidoreductase family
OG0000003	Gphleg_SOOS	Gphleg_SOOS-G4252.1	uncharacterized methyltransferase At2g41040, chloroplastic	response to karrikin	OG0000006	Gsulp_MtSh	Gsulp_MtSh-G1505.1	uncharacterized methyltransferase At2g41040, chloroplastic	response to karrikin	OG0000025	YNP_Bacteria_bin024	YNP_Bacteria_bin024-gene11125	NA	COG1249 Pyruvate 2-oxoglutarate dehydrogenase complex, dihydrolipoamide dehydrogenase (E3) component, and related enzymes	OG0000020	YNP_Bacteria_bin046	YNP_Bacteria_bin046-gene01875	NA	Pyridine nucleotide-disulphide oxidoreductase, dimerisation domain	OG0000017	YNP_Bacteria_bin067	YNP_Bacteria_bin067-gene03745	NA	dihydrolipoamide dehydrogenase
OG0000003	Gphleg_SOOS	Gphleg_SOOS-G4417.1	sarcosine dimethylglycine methyltransferase	sterol 24-C-methyltransferase activity	OG0000006	Gsulp_MtSh	Gsulp_MtSh-G1679.1	2-methoxy-6-polyprenyl-1,4-benzoquinol methylase, mitochondrial	2-octaprenyl-6-methoxy-1,4-benzoquinone methylase activity	OG0000025	YNP_Bacteria_bin025	YNP_Bacteria_bin025-gene06950	NA	Pyridine nucleotide-disulphide oxidoreductase, dimerisation domain	OG0000020	YNP_Bacteria_bin046	YNP_Bacteria_bin046-gene03120	NA	pyridine nucleotide-disulphide oxidoreductase dimerisation	OG0000017	YNP_Bacteria_bin067	YNP_Bacteria_bin067-gene04770	NA	Belongs to the class-I pyridine nucleotide-disulfide oxidoreductase family
OG0000003	Gphleg_SOOS	Gphleg_SOOS-G4470.1	Dimethylglycine N-methyltransferase	sterol 24-C-methyltransferase activity	OG0000006	Gsulp_MtSh	Gsulp_MtSh-G2438.1	ubiquinone biosynthesis O-methyltransferase, mitochondrial	hexaprenyldihydroxybenzoate methyltransferase activity	OG0000025	YNP_Bacteria_bin025	YNP_Bacteria_bin025-gene11145	NA	Pyridine nucleotide-disulphide oxidoreductase, dimerisation domain	OG0000020	YNP_Bacteria_bin046	YNP_Bacteria_bin046-gene03910	NA	Pyridine nucleotide-disulphide oxidoreductase dimerisation region	OG0000017	YNP_Bacteria_bin068	YNP_Bacteria_bin068-gene02975	NA	Belongs to the class-I pyridine nucleotide-disulfide oxidoreductase family
OG0000003	Gphleg_SOOS	Gphleg_SOOS-G5313.1	2-methyl-6-phytyl-1,4-hydroquinone methyltransferase 2, chloroplastic-like	2-octaprenyl-6-methoxy-1,4-benzoquinone methylase activity	OG0000006	Gsulp_MtSh	Gsulp_MtSh-G2747.1	MPBQ/MSBQ methyltransferase 2	2-octaprenyl-6-methoxy-1,4-benzoquinone methylase activity	OG0000025	YNP_Bacteria_bin025	YNP_Bacteria_bin025-gene11195	NA	Pyridine nucleotide-disulphide oxidoreductase, dimerisation domain	OG0000020	YNP_Bacteria_bin046	YNP_Bacteria_bin046-gene04350	NA	Belongs to the class-I pyridine nucleotide-disulfide oxidoreductase family	OG0000017	YNP_Bacteria_bin068	YNP_Bacteria_bin068-gene03310	NA	Belongs to the class-I pyridine nucleotide-disulfide oxidoreductase family
OG0000003	Gphleg_SOOS	Gphleg_SOOS-G5498.1	sarcosine/dimethylglycine N-methyltransferase	sterol 24-C-methyltransferase activity	OG0000006	Gsulp_MtSh	Gsulp_MtSh-G3612.1	Methyltransferase type 11	methyltransferase activity	OG0000025	YNP_Bacteria_bin025	YNP_Bacteria_bin025-gene11200	NA	Pyridine nucleotide-disulphide oxidoreductase, dimerisation domain	OG0000020	YNP_Bacteria_bin046	YNP_Bacteria_bin046-gene04420	NA	Pyridine nucleotide-disulphide oxidoreductase, dimerisation domain	OG0000017	YNP_Bacteria_bin068	YNP_Bacteria_bin068-gene07175	NA	Pyridine nucleotide-disulphide oxidoreductase, dimerisation domain
OG0000003	Gphleg_SOOS	Gphleg_SOOS-G5544.1	2-methyl-6-phytyl-1,4-hydroquinone methyltransferase, chloroplastic	2-octaprenyl-6-methoxy-1,4-benzoquinone methylase activity	OG0000006	Gsulp_MtSh	Gsulp_MtSh-G4768.1	methyltransferase type 11	ubiE/COQ5 methyltransferase family	OG0000025	YNP_Bacteria_bin025	YNP_Bacteria_bin025-gene11205	NA	Dehydrogenase	OG0000020	YNP_Bacteria_bin046	YNP_Bacteria_bin046-gene07170	NA	Belongs to the class-I pyridine nucleotide-disulfide oxidoreductase family	OG0000017	YNP_Bacteria_bin068	YNP_Bacteria_bin068-gene07890	NA	Pyridine nucleotide-disulphide oxidoreductase, dimerisation domain
OG0000003	Gsulp_002	Gsulp_002-G1421.1	2-methoxy-6-polyprenyl-1,4-benzoquinol methylase, mitochondrial	2-octaprenyl-6-methoxy-1,4-benzoquinone methylase activity	OG0000006	Gsulp_MtSh	Gsulp_MtSh-G5005.1	methyltransferase type 11	arsonoacetate metabolic process	OG0000025	YNP_Bacteria_bin025	YNP_Bacteria_bin025-gene11960	NA	PFAM biotin lipoyl attachment domain-containing protein	OG0000020	YNP_Bacteria_bin047	YNP_Bacteria_bin047-gene04215	NA	Resistance to Hg(2 ) in bacteria appears to be governed by a specialized system which includes mercuric reductase. MerA protein is responsible for volatilizing mercury as Hg(0)	OG0000017	YNP_Bacteria_bin068	YNP_Bacteria_bin068-gene09055	NA	Pyridine nucleotide-disulphide oxidoreductase, dimerisation domain
OG0000003	Gsulp_002	Gsulp_002-G2308.1	S-adenosyl-L-methionine-dependent methyltransferase	tRNA (uracil) methyltransferase activity	OG0000006	Gsulp_MtSh	Gsulp_MtSh-G5775.1	delta(24)-sterol C-methyltransferase	sterol 24-C-methyltransferase activity	OG0000025	YNP_Bacteria_bin026	YNP_Bacteria_bin026-gene06015	NA	Belongs to the class-I pyridine nucleotide-disulfide oxidoreductase family	OG0000020	YNP_Bacteria_bin047	YNP_Bacteria_bin047-gene04570	NA	Belongs to the class-I pyridine nucleotide-disulfide oxidoreductase family	OG0000017	YNP_Bacteria_bin069	YNP_Bacteria_bin069-gene03710	NA	COG1249 Pyruvate 2-oxoglutarate dehydrogenase complex, dihydrolipoamide dehydrogenase (E3) component, and related enzymes
OG0000003	Gsulp_002	Gsulp_002-G2884.1	sterol 24-C-methyltransferase	sterol 24-C-methyltransferase activity	OG0000006	Gsulp_RT22	Gsulp_RT22-G1273.1	methyltransferase type 11	arsonoacetate metabolic process	OG0000025	YNP_Bacteria_bin026	YNP_Bacteria_bin026-gene06985	NA	COG1249 Pyruvate 2-oxoglutarate dehydrogenase complex, dihydrolipoamide dehydrogenase (E3) component, and related enzymes	OG0000020	YNP_Bacteria_bin047	YNP_Bacteria_bin047-gene05210	NA	Belongs to the class-I pyridine nucleotide-disulfide oxidoreductase family	OG0000017	YNP_Bacteria_bin070	YNP_Bacteria_bin070-gene05500	NA	COG1249 Pyruvate 2-oxoglutarate dehydrogenase complex, dihydrolipoamide dehydrogenase (E3) component, and related enzymes
OG0000003	Gsulp_002	Gsulp_002-G3065.1	class I SAM-dependent methyltransferase	methyltransferase activity	OG0000006	Gsulp_RT22	Gsulp_RT22-G1750.1	methyltransferase type 11	arsonoacetate metabolic process	OG0000025	YNP_Bacteria_bin026	YNP_Bacteria_bin026-gene07515	NA	Pyridine nucleotide-disulphide oxidoreductase, dimerisation domain	OG0000020	YNP_Bacteria_bin047	YNP_Bacteria_bin047-gene07865	NA	PFAM FAD-dependent pyridine nucleotide-disulphide oxidoreductase	OG0000017	YNP_Bacteria_bin070	YNP_Bacteria_bin070-gene06025	NA	COG1249 Pyruvate 2-oxoglutarate dehydrogenase complex, dihydrolipoamide dehydrogenase (E3) component, and related enzymes
OG0000003	Gsulp_002	Gsulp_002-G351.1	cycloartenol-C-24-methyltransferase 1	sterol 24-C-methyltransferase activity	OG0000006	Gsulp_RT22	Gsulp_RT22-G179.1	arsenite methyltransferase	arsonoacetate metabolic process	OG0000025	YNP_Bacteria_bin026	YNP_Bacteria_bin026-gene07580	NA	Pyridine nucleotide-disulphide oxidoreductase, dimerisation domain	OG0000020	YNP_Bacteria_bin047	YNP_Bacteria_bin047-gene08395	NA	Pyridine nucleotide-disulphide oxidoreductase, dimerisation domain	OG0000017	YNP_Bacteria_bin071	YNP_Bacteria_bin071-gene04945	NA	COG1249 Pyruvate 2-oxoglutarate dehydrogenase complex, dihydrolipoamide dehydrogenase (E3) component, and related enzymes
OG0000003	Gsulp_002	Gsulp_002-G3796.1	predicted protein	methyltransferase activity	OG0000006	Gsulp_RT22	Gsulp_RT22-G2446.1	uncharacterized methyltransferase At2g41040, chloroplastic	response to karrikin	OG0000025	YNP_Bacteria_bin026	YNP_Bacteria_bin026-gene09825	NA	Pyridine nucleotide-disulphide oxidoreductase, dimerisation domain	OG0000020	YNP_Bacteria_bin047	YNP_Bacteria_bin047-gene09550	NA	e3 binding domain	OG0000017	YNP_Bacteria_bin072	YNP_Bacteria_bin072-gene01490	NA	Pyridine nucleotide-disulphide oxidoreductase, dimerisation domain
OG0000003	Gsulp_002	Gsulp_002-G3957.1	methyltransferase type 11	arsonoacetate metabolic process	OG0000006	Gsulp_RT22	Gsulp_RT22-G2997.1	class I SAM-dependent methyltransferase	methyltransferase activity	OG0000025	YNP_Bacteria_bin027	YNP_Bacteria_bin027-gene00165	NA	Pyridine nucleotide-disulphide oxidoreductase, dimerisation domain	OG0000020	YNP_Bacteria_bin048	YNP_Bacteria_bin048-gene01405	NA	HI0933-like protein	OG0000017	YNP_Bacteria_bin072	YNP_Bacteria_bin072-gene01640	NA	FAD dependent oxidoreductase
OG0000003	Gsulp_002	Gsulp_002-G4524.1	delta(24)-sterol C-methyltransferase	sterol 24-C-methyltransferase activity	OG0000006	Gsulp_RT22	Gsulp_RT22-G317.1	arsenite methyltransferase	arsonoacetate metabolic process	OG0000025	YNP_Bacteria_bin027	YNP_Bacteria_bin027-gene03405	NA	Dehydrogenase	OG0000020	YNP_Bacteria_bin048	YNP_Bacteria_bin048-gene02155	NA	The branched-chain alpha-keto dehydrogenase complex catalyzes the overall conversion of alpha-keto acids to acyl-CoA and CO(2). It contains multiple copies of 3 enzymatic components branched-chain alpha-keto acid decarboxylase (E1), lipoamide acyltransferase (E2) and lipoamide dehydrogenase (E3) (By similarity)	OG0000017	YNP_Bacteria_bin072	YNP_Bacteria_bin072-gene04440	NA	Pyridine nucleotide-disulphide oxidoreductase, dimerisation domain
OG0000003	Gsulp_002	Gsulp_002-G5127.1	SAM-dependent methyltransferase	sterol 24-C-methyltransferase activity	OG0000006	Gsulp_RT22	Gsulp_RT22-G3718.1	methyltransferase type 11	arsonoacetate metabolic process	OG0000025	YNP_Bacteria_bin027	YNP_Bacteria_bin027-gene03690	NA	Pyruvate 2-oxoglutarate dehydrogenase complex, dihydrolipoamide dehydrogenase (E3) component, and related enzymes	OG0000020	YNP_Bacteria_bin048	YNP_Bacteria_bin048-gene02905	NA	cell redox homeostasis	OG0000017	YNP_Bacteria_bin073	YNP_Bacteria_bin073-gene05860	NA	COG1249 Pyruvate 2-oxoglutarate dehydrogenase complex, dihydrolipoamide dehydrogenase (E3) component, and related enzymes
OG0000003	Gsulp_002	Gsulp_002-G5136.1	SAM-dependent methyltransferase	sterol 24-C-methyltransferase activity	OG0000006	Gsulp_RT22	Gsulp_RT22-G400.1	predicted protein	methyltransferase activity	OG0000025	YNP_Bacteria_bin027	YNP_Bacteria_bin027-gene11280	NA	COG1249 Pyruvate 2-oxoglutarate dehydrogenase complex, dihydrolipoamide dehydrogenase (E3) component, and related enzymes	OG0000020	YNP_Bacteria_bin048	YNP_Bacteria_bin048-gene03585	NA	Pyridine nucleotide-disulphide oxidoreductase, dimerisation domain	OG0000017	YNP_Bacteria_bin074	YNP_Bacteria_bin074-gene01010	NA	Pyridine nucleotide-disulphide oxidoreductase, dimerisation domain
OG0000003	Gsulp_002	Gsulp_002-G5182.1	Dimethylglycine N-methyltransferase	sterol 24-C-methyltransferase activity	OG0000006	Gsulp_RT22	Gsulp_RT22-G4132.1	methyltransferase type 11	Methyltransferase type 11	OG0000025	YNP_Bacteria_bin028	YNP_Bacteria_bin028-gene06270	NA	Pyridine nucleotide-disulphide oxidoreductase, dimerisation domain	OG0000020	YNP_Bacteria_bin049	YNP_Bacteria_bin049-gene04355	NA	Pyridine nucleotide-disulphide oxidoreductase dimerisation region	OG0000017	YNP_Bacteria_bin074	YNP_Bacteria_bin074-gene02900	NA	FAD dependent oxidoreductase
OG0000003	Gsulp_002	Gsulp_002-G5206.1	methyltransferase type 11	Methyltransferase domain	OG0000006	Gsulp_RT22	Gsulp_RT22-G4652.1	bifunctional demethylmenaquinone methyltransferase/2-methoxy-6-polyprenyl-1,4-benzoquinol methylase	2-octaprenyl-6-methoxy-1,4-benzoquinone methylase activity	OG0000025	YNP_Bacteria_bin028	YNP_Bacteria_bin028-gene07190	NA	Pyridine nucleotide-disulphide oxidoreductase, dimerisation domain	OG0000020	YNP_Bacteria_bin049	YNP_Bacteria_bin049-gene07220	NA	pyridine nucleotide-disulphide oxidoreductase dimerisation	OG0000017	YNP_Bacteria_bin074	YNP_Bacteria_bin074-gene03660	NA	Dehydrogenase
OG0000003	Gsulp_002	Gsulp_002-G864.1	uncharacterized methyltransferase At2g41040, chloroplastic	response to karrikin	OG0000006	Gsulp_RT22	Gsulp_RT22-G4772.1	bifunctional 3-demethylubiquinone 3-O-methyltransferase/2-octaprenyl-6-hydroxy phenol methylase	hexaprenyldihydroxybenzoate methyltransferase activity	OG0000025	YNP_Bacteria_bin029	YNP_Bacteria_bin029-gene05180	NA	Dehydrogenase	OG0000020	YNP_Bacteria_bin049	YNP_Bacteria_bin049-gene08120	NA	Pyruvate 2-oxoglutarate dehydrogenase complex dihydrolipoamide dehydrogenase (E3) component and related enzymes	OG0000017	YNP_Bacteria_bin074	YNP_Bacteria_bin074-gene08825	NA	Pyridine nucleotide-disulphide oxidoreductase, dimerisation domain
OG0000003	Gsulp_002	Gsulp_002-G998.1	MPBQ/MSBQ methyltransferase 2	2-octaprenyl-6-methoxy-1,4-benzoquinone methylase activity	OG0000006	Gsulp_RT22	Gsulp_RT22-G5027.1	delta(24)-sterol C-methyltransferase	sterol 24-C-methyltransferase activity	OG0000025	YNP_Bacteria_bin029	YNP_Bacteria_bin029-gene09740	NA	COG1249 Pyruvate 2-oxoglutarate dehydrogenase complex, dihydrolipoamide dehydrogenase (E3) component, and related enzymes	OG0000020	YNP_Bacteria_bin050	YNP_Bacteria_bin050-gene03425	NA	Pyridine nucleotide-disulphide oxidoreductase, dimerisation domain	OG0000017	YNP_Bacteria_bin075	YNP_Bacteria_bin075-gene01370	NA	Pyridine nucleotide-disulphide oxidoreductase, dimerisation domain
OG0000003	Gsulp_074W	Gsulp_074W-rna2156	hexaprenyldihydroxybenzoate methyltransferase	hexaprenyldihydroxybenzoate methyltransferase activity	OG0000006	Gsulp_RT22	Gsulp_RT22-G5373.1	predicted protein	methyltransferase activity	OG0000025	YNP_Bacteria_bin029	YNP_Bacteria_bin029-gene11400	NA	Pyridine nucleotide-disulphide oxidoreductase, dimerisation domain	OG0000020	YNP_Bacteria_bin050	YNP_Bacteria_bin050-gene04050	NA	Evidence 2a Function of homologous gene experimentally demonstrated in an other organism	OG0000017	YNP_Bacteria_bin075	YNP_Bacteria_bin075-gene05695	NA	Pyridine nucleotide-disulphide oxidoreductase, dimerisation domain
OG0000003	Gsulp_074W	Gsulp_074W-rna2694	tocopherol O-methyltransferase	sterol 24-C-methyltransferase activity	OG0000006	Gsulp_SAG21	Gsulp_SAG21-G1964.1	class I SAM-dependent methyltransferase	Methyltransferase type 11	OG0000025	YNP_Bacteria_bin030	YNP_Bacteria_bin030-gene00305	NA	Pyridine nucleotide-disulphide oxidoreductase, dimerisation domain	OG0000020	YNP_Bacteria_bin050	YNP_Bacteria_bin050-gene06890	NA	cell redox homeostasis	OG0000017	YNP_Bacteria_bin077	YNP_Bacteria_bin077-gene01075	NA	Pyridine nucleotide-disulphide oxidoreductase, dimerisation domain
OG0000003	Gsulp_074W	Gsulp_074W-rna2880	arsenite methyltransferase	arsonoacetate metabolic process	OG0000006	Gsulp_SAG21	Gsulp_SAG21-G2344.1	2-methoxy-6-polyprenyl-1,4-benzoquinol methylase, mitochondrial	2-octaprenyl-6-methoxy-1,4-benzoquinone methylase activity	OG0000025	YNP_Bacteria_bin030	YNP_Bacteria_bin030-gene08175	NA	Pyridine nucleotide-disulphide oxidoreductase, dimerisation domain	OG0000020	YNP_Bacteria_bin050	YNP_Bacteria_bin050-gene06900	NA	Pyridine nucleotide-disulphide oxidoreductase, dimerisation domain	OG0000017	YNP_Bacteria_bin077	YNP_Bacteria_bin077-gene01945	NA	Dehydrogenase
OG0000003	Gsulp_074W	Gsulp_074W-rna2898	sterol 24-C-methyltransferase	sterol 24-C-methyltransferase activity	OG0000006	Gsulp_SAG21	Gsulp_SAG21-G2727.1	methyltransferase type 11	arsonoacetate metabolic process	OG0000025	YNP_Bacteria_bin030	YNP_Bacteria_bin030-gene09380	NA	COG1249 Pyruvate 2-oxoglutarate dehydrogenase complex, dihydrolipoamide dehydrogenase (E3) component, and related enzymes	OG0000020	YNP_Bacteria_bin051	YNP_Bacteria_bin051-gene01495	NA	e3 binding domain	OG0000017	YNP_Bacteria_bin078	YNP_Bacteria_bin078-gene02065	NA	Pyridine nucleotide-disulphide oxidoreductase, dimerisation domain
OG0000003	Gsulp_074W	Gsulp_074W-rna3255	ubiquinone/menaquinone biosynthesis methyltransferase	methyltransferase activity	OG0000006	Gsulp_SAG21	Gsulp_SAG21-G2788.1	bifunctional 3-demethylubiquinone 3-O-methyltransferase/2-octaprenyl-6-hydroxy phenol methylase	hexaprenyldihydroxybenzoate methyltransferase activity	OG0000025	YNP_Bacteria_bin031	YNP_Bacteria_bin031-gene04295	NA	COG1249 Pyruvate 2-oxoglutarate dehydrogenase complex, dihydrolipoamide dehydrogenase (E3) component, and related enzymes	OG0000020	YNP_Bacteria_bin051	YNP_Bacteria_bin051-gene04385	NA	Belongs to the class-I pyridine nucleotide-disulfide oxidoreductase family	OG0000017	YNP_Bacteria_bin078	YNP_Bacteria_bin078-gene03825	NA	FAD-dependent pyridine nucleotide-disulphide oxidoreductase
OG0000003	Gsulp_074W	Gsulp_074W-rna3484	arsenite methyltransferase	arsonoacetate metabolic process	OG0000006	Gsulp_SAG21	Gsulp_SAG21-G2918.1	uncharacterized methyltransferase At2g41040, chloroplastic	response to karrikin	OG0000025	YNP_Bacteria_bin031	YNP_Bacteria_bin031-gene05460	NA	COG1249 Pyruvate 2-oxoglutarate dehydrogenase complex, dihydrolipoamide dehydrogenase (E3) component, and related enzymes	OG0000020	YNP_Bacteria_bin051	YNP_Bacteria_bin051-gene06755	NA	Pyridine nucleotide-disulphide oxidoreductase, dimerisation domain	OG0000017	YNP_Bacteria_bin078	YNP_Bacteria_bin078-gene04890	NA	Pyridine nucleotide-disulphide oxidoreductase, dimerisation domain
OG0000003	Gsulp_074W	Gsulp_074W-rna3766	ubiquinone/menaquinone biosynthesis methyltransferase	2-octaprenyl-6-methoxy-1,4-benzoquinone methylase activity	OG0000006	Gsulp_SAG21	Gsulp_SAG21-G3114.1	ubiquinone/menaquinone biosynthesis methyltransferase	methyltransferase activity	OG0000025	YNP_Bacteria_bin031	YNP_Bacteria_bin031-gene06725	NA	Belongs to the class-I pyridine nucleotide-disulfide oxidoreductase family	OG0000020	YNP_Bacteria_bin051	YNP_Bacteria_bin051-gene06965	NA	Resistance to Hg(2 ) in bacteria appears to be governed by a specialized system which includes mercuric reductase. MerA protein is responsible for volatilizing mercury as Hg(0)	OG0000017	YNP_Bacteria_bin078	YNP_Bacteria_bin078-gene05555	NA	Pyridine nucleotide-disulphide oxidoreductase, dimerisation domain
OG0000003	Gsulp_074W	Gsulp_074W-rna3876	methyltransferase	tRNA (uracil) methyltransferase activity	OG0000006	Gsulp_SAG21	Gsulp_SAG21-G3151.1	ubiquinone/menaquinone biosynthesis methyltransferase	methyltransferase activity	OG0000025	YNP_Bacteria_bin031	YNP_Bacteria_bin031-gene10715	NA	Pyridine nucleotide-disulphide oxidoreductase, dimerisation domain	OG0000020	YNP_Bacteria_bin052	YNP_Bacteria_bin052-gene03080	NA	COG1249 Pyruvate 2-oxoglutarate dehydrogenase complex, dihydrolipoamide dehydrogenase (E3) component, and related enzymes	OG0000017	YNP_Bacteria_bin078	YNP_Bacteria_bin078-gene05815	NA	Belongs to the class-I pyridine nucleotide-disulfide oxidoreductase family
OG0000003	Gsulp_074W	Gsulp_074W-rna4035	phosphatidylethanolamine n-methyltransferase%2C putative	response to karrikin	OG0000006	Gsulp_SAG21	Gsulp_SAG21-G3265.1	predicted protein	methyltransferase activity	OG0000025	YNP_Bacteria_bin032	YNP_Bacteria_bin032-gene03790	NA	Belongs to the class-I pyridine nucleotide-disulfide oxidoreductase family	OG0000020	YNP_Bacteria_bin052	YNP_Bacteria_bin052-gene05170	NA	Pyridine nucleotide-disulphide oxidoreductase, dimerisation domain	OG0000017	YNP_Bacteria_bin079	YNP_Bacteria_bin079-gene01220	NA	Pyridine nucleotide-disulphide oxidoreductase, dimerisation domain
OG0000003	Gsulp_074W	Gsulp_074W-rna5080	ubiquinone/menaquinone biosynthesis methyltransferase	methyltransferase activity	OG0000006	Gsulp_SAG21	Gsulp_SAG21-G3686.1	2-methyl-6-phytyl-1,4-hydroquinone methyltransferase 1, chloroplastic	2-octaprenyl-6-methoxy-1,4-benzoquinone methylase activity	OG0000025	YNP_Bacteria_bin032	YNP_Bacteria_bin032-gene09310	NA	Pyridine nucleotide-disulphide oxidoreductase, dimerisation domain	OG0000020	YNP_Bacteria_bin052	YNP_Bacteria_bin052-gene06925	NA	Belongs to the class-I pyridine nucleotide-disulfide oxidoreductase family	OG0000017	YNP_Bacteria_bin079	YNP_Bacteria_bin079-gene02825	NA	PFAM FAD-dependent pyridine nucleotide-disulphide oxidoreductase
OG0000003	Gsulp_074W	Gsulp_074W-rna5357	MPBQ/MSBQ methyltransferase	2-octaprenyl-6-methoxy-1,4-benzoquinone methylase activity	OG0000006	Gsulp_SAG21	Gsulp_SAG21-G4921.1	delta(24)-sterol C-methyltransferase	sterol 24-C-methyltransferase activity	OG0000025	YNP_Bacteria_bin032	YNP_Bacteria_bin032-gene10255	NA	COG1249 Pyruvate 2-oxoglutarate dehydrogenase complex, dihydrolipoamide dehydrogenase (E3) component, and related enzymes	OG0000020	YNP_Bacteria_bin052	YNP_Bacteria_bin052-gene07025	NA	Belongs to the class-I pyridine nucleotide-disulfide oxidoreductase family	OG0000017	YNP_Bacteria_bin079	YNP_Bacteria_bin079-gene07820	NA	pyridine nucleotide-disulphide oxidoreductase dimerisation
OG0000003	Gsulp_074W	Gsulp_074W-rna6631	sterol 24-C-methyltransferase	sterol 24-C-methyltransferase activity	OG0000006	Gsulp_SAG21	Gsulp_SAG21-G5704.1	ubiquinone biosynthesis methyltransferase UbiE	sterol 24-C-methyltransferase activity	OG0000025	YNP_Bacteria_bin033	YNP_Bacteria_bin033-gene05255	NA	Pyridine nucleotide-disulphide oxidoreductase, dimerisation domain	OG0000020	YNP_Bacteria_bin053	YNP_Bacteria_bin053-gene03285	NA	Pyridine nucleotide-disulphide oxidoreductase, dimerisation domain	OG0000017	YNP_Bacteria_bin080	YNP_Bacteria_bin080-gene03060	NA	Dehydrogenase
OG0000003	Gsulp_074W	Gsulp_074W-rna6940	S-adenosylmethionine-dependent methyltransferase	sterol 24-C-methyltransferase activity	OG0000006	Gsulp_YNP5587_1	Gsulp_YNP5587_1-G1111.1	uncharacterized methyltransferase At2g41040, chloroplastic	response to karrikin	OG0000025	YNP_Bacteria_bin033	YNP_Bacteria_bin033-gene06465	NA	Pyridine nucleotide-disulphide oxidoreductase, dimerisation domain	OG0000020	YNP_Bacteria_bin053	YNP_Bacteria_bin053-gene04990	NA	COG1249 Pyruvate 2-oxoglutarate dehydrogenase complex, dihydrolipoamide dehydrogenase (E3) component, and related enzymes	OG0000017	YNP_Bacteria_bin080	YNP_Bacteria_bin080-gene03835	NA	COG1249 Pyruvate 2-oxoglutarate dehydrogenase complex, dihydrolipoamide dehydrogenase (E3) component, and related enzymes
OG0000003	Gsulp_074W	Gsulp_074W-rna828	sarcosine dimethylglycine methyltransferase	sterol 24-C-methyltransferase activity	OG0000006	Gsulp_YNP5587_1	Gsulp_YNP5587_1-G1371.1	2-methoxy-6-polyprenyl-1,4-benzoquinol methylase, mitochondrial	2-octaprenyl-6-methoxy-1,4-benzoquinone methylase activity	OG0000025	YNP_Bacteria_bin034	YNP_Bacteria_bin034-gene03825	NA	Dihydrolipoyl dehydrogenase	OG0000020	YNP_Bacteria_bin053	YNP_Bacteria_bin053-gene09005	NA	Pyridine nucleotide-disulphide oxidoreductase, dimerisation domain	OG0000017	YNP_Bacteria_bin081	YNP_Bacteria_bin081-gene05075	NA	COG1249 Pyruvate 2-oxoglutarate dehydrogenase complex, dihydrolipoamide dehydrogenase (E3) component, and related enzymes
OG0000003	Gsulp_074W	Gsulp_074W-rna829	sarcosine dimethylglycine methyltransferase	sterol 24-C-methyltransferase activity	OG0000006	Gsulp_YNP5587_1	Gsulp_YNP5587_1-G1778.1	methyltransferase type 11	arsonoacetate metabolic process	OG0000025	YNP_Bacteria_bin034	YNP_Bacteria_bin034-gene04005	NA	Belongs to the class-I pyridine nucleotide-disulfide oxidoreductase family	OG0000020	YNP_Bacteria_bin054	YNP_Bacteria_bin054-gene01155	NA	Pyridine nucleotide-disulphide oxidoreductase, dimerisation domain	OG0000017	YNP_Bacteria_bin081	YNP_Bacteria_bin081-gene07855	NA	Pyridine nucleotide-disulphide oxidoreductase, dimerisation domain
OG0000003	Gsulp_108	Gsulp_108-GASU_HTG-SCF06-P_CTG21_G0305	NA	NA	OG0000006	Gsulp_YNP5587_1	Gsulp_YNP5587_1-G2314.1	ubiquinone biosynthesis O-methyltransferase, mitochondrial	hexaprenyldihydroxybenzoate methyltransferase activity	OG0000025	YNP_Bacteria_bin034	YNP_Bacteria_bin034-gene04685	NA	Dehydrogenase	OG0000020	YNP_Bacteria_bin054	YNP_Bacteria_bin054-gene04900	NA	Pyridine nucleotide-disulphide oxidoreductase, dimerisation domain	OG0000017	YNP_Bacteria_bin082	YNP_Bacteria_bin082-gene02390	NA	COG1249 Pyruvate 2-oxoglutarate dehydrogenase complex, dihydrolipoamide dehydrogenase (E3) component, and related enzymes
OG0000003	Gsulp_108	Gsulp_108-GASU_HTG-SCF06-P_CTG21_G0350	NA	NA	OG0000006	Gsulp_YNP5587_1	Gsulp_YNP5587_1-G2911.1	Methyltransferase type 11	methyltransferase activity	OG0000025	YNP_Bacteria_bin035	YNP_Bacteria_bin035-gene01245	NA	e3 binding domain	OG0000020	YNP_Bacteria_bin054	YNP_Bacteria_bin054-gene06580	NA	Pyridine nucleotide-disulphide oxidoreductase, dimerisation domain	OG0000017	YNP_Bacteria_bin083	YNP_Bacteria_bin083-gene02440	NA	Belongs to the class-I pyridine nucleotide-disulfide oxidoreductase family
OG0000003	Gsulp_108	Gsulp_108-GASU_HTG-SCF06-P_CTG21_G0351	NA	NA	OG0000006	Gsulp_YNP5587_1	Gsulp_YNP5587_1-G3025.1	class I SAM-dependent methyltransferase	methyltransferase activity	OG0000025	YNP_Bacteria_bin035	YNP_Bacteria_bin035-gene01530	NA	Belongs to the class-I pyridine nucleotide-disulfide oxidoreductase family	OG0000020	YNP_Bacteria_bin054	YNP_Bacteria_bin054-gene07345	NA	Pyridine nucleotide-disulphide oxidoreductase, dimerisation domain	OG0000017	YNP_Bacteria_bin083	YNP_Bacteria_bin083-gene05265	NA	Pyridine nucleotide-disulphide oxidoreductase, dimerisation domain
OG0000003	Gsulp_108	Gsulp_108-GASU_P_CTG14_G0546	NA	NA	OG0000006	Gsulp_YNP5587_1	Gsulp_YNP5587_1-G3156.1	MPBQ/MSBQ methyltransferase 2	2-octaprenyl-6-methoxy-1,4-benzoquinone methylase activity	OG0000025	YNP_Bacteria_bin035	YNP_Bacteria_bin035-gene10950	NA	Pyridine nucleotide-disulphide oxidoreductase, dimerisation domain	OG0000020	YNP_Bacteria_bin054	YNP_Bacteria_bin054-gene08000	NA	Pyridine nucleotide-disulphide oxidoreductase, dimerisation domain	OG0000017	YNP_Bacteria_bin084	YNP_Bacteria_bin084-gene00985	NA	cell redox homeostasis
OG0000003	Gsulp_108	Gsulp_108-GASU_P_CTG32_G0815	NA	NA	OG0000006	Gsulp_YNP5587_1	Gsulp_YNP5587_1-G3414.1	hypothetical protein	NA	OG0000025	YNP_Bacteria_bin035	YNP_Bacteria_bin035-gene11205	NA	PFAM FAD-dependent pyridine nucleotide-disulphide oxidoreductase	OG0000020	YNP_Bacteria_bin055	YNP_Bacteria_bin055-gene00870	NA	Pyridine nucleotide-disulphide oxidoreductase, dimerisation domain	OG0000017	YNP_Bacteria_bin084	YNP_Bacteria_bin084-gene02075	NA	Pyridine nucleotide-disulphide oxidoreductase, dimerisation domain
OG0000003	Gsulp_108	Gsulp_108-GASU_SCF04_G2478	NA	NA	OG0000006	Gsulp_YNP5587_1	Gsulp_YNP5587_1-G4305.1	delta(24)-sterol C-methyltransferase	sterol 24-C-methyltransferase activity	OG0000025	YNP_Bacteria_bin036	YNP_Bacteria_bin036-gene02945	NA	Dehydrogenase	OG0000020	YNP_Bacteria_bin055	YNP_Bacteria_bin055-gene05630	NA	Belongs to the class-I pyridine nucleotide-disulfide oxidoreductase family	OG0000017	YNP_Bacteria_bin084	YNP_Bacteria_bin084-gene04585	NA	Pyridine nucleotide-disulphide oxidoreductase
OG0000003	Gsulp_108	Gsulp_108-GASU_SCF04_G2534	NA	NA	OG0000006	Gsulp_YNP5587_1	Gsulp_YNP5587_1-G5642.1	methyltransferase type 11	Methyltransferase domain	OG0000025	YNP_Bacteria_bin036	YNP_Bacteria_bin036-gene03925	NA	Resistance to Hg(2 ) in bacteria appears to be governed by a specialized system which includes mercuric reductase. MerA protein is responsible for volatilizing mercury as Hg(0)	OG0000020	YNP_Bacteria_bin055	YNP_Bacteria_bin055-gene05645	NA	Pyridine nucleotide-disulphide oxidoreductase, dimerisation	OG0000017	YNP_Bacteria_bin084	YNP_Bacteria_bin084-gene06405	NA	PFAM FAD-dependent pyridine nucleotide-disulphide oxidoreductase
OG0000003	Gsulp_108	Gsulp_108-GASU_SCF06_G2719	NA	NA	OG0000006	YNP_Archaea_bin001	YNP_Archaea_bin001-gene00179	NA	ubiE/COQ5 methyltransferase family	OG0000025	YNP_Bacteria_bin036	YNP_Bacteria_bin036-gene04325	NA	Pyridine nucleotide-disulphide oxidoreductase, dimerisation domain	OG0000020	YNP_Bacteria_bin057	YNP_Bacteria_bin057-gene01750	NA	Pyridine nucleotide-disulphide oxidoreductase, dimerisation domain	OG0000017	YNP_Bacteria_bin085	YNP_Bacteria_bin085-gene03150	NA	Pyridine nucleotide-disulphide oxidoreductase, dimerisation domain
OG0000003	Gsulp_108	Gsulp_108-GASU_SCF06_G2765	NA	NA	OG0000006	YNP_Archaea_bin001	YNP_Archaea_bin001-gene01499	NA	ubiE/COQ5 methyltransferase family	OG0000025	YNP_Bacteria_bin037	YNP_Bacteria_bin037-gene04470	NA	Pyridine nucleotide-disulphide oxidoreductase, dimerisation domain	OG0000020	YNP_Bacteria_bin057	YNP_Bacteria_bin057-gene08205	NA	COG1249 Pyruvate 2-oxoglutarate dehydrogenase complex, dihydrolipoamide dehydrogenase (E3) component, and related enzymes	OG0000017	YNP_Bacteria_bin085	YNP_Bacteria_bin085-gene05575	NA	Belongs to the class-I pyridine nucleotide-disulfide oxidoreductase family
OG0000003	Gsulp_108	Gsulp_108-GASU_SCF06_G2766	NA	NA	OG0000006	YNP_Archaea_bin001	YNP_Archaea_bin001-gene01560	NA	Methionine biosynthesis protein MetW	OG0000025	YNP_Bacteria_bin037	YNP_Bacteria_bin037-gene05790	NA	COG1249 Pyruvate 2-oxoglutarate dehydrogenase complex, dihydrolipoamide dehydrogenase (E3) component, and related enzymes	OG0000020	YNP_Bacteria_bin057	YNP_Bacteria_bin057-gene09020	NA	Pyridine nucleotide-disulphide oxidoreductase, dimerisation domain	OG0000017	YNP_Bacteria_bin086	YNP_Bacteria_bin086-gene07170	NA	Pyridine nucleotide-disulphide oxidoreductase, dimerisation domain
OG0000003	Gsulp_108	Gsulp_108-GASU_SCF07_G2967	NA	NA	OG0000006	YNP_Archaea_bin002	YNP_Archaea_bin002-gene00260	NA	ubiE/COQ5 methyltransferase family	OG0000025	YNP_Bacteria_bin038	YNP_Bacteria_bin038-gene02255	NA	Pyridine nucleotide-disulphide oxidoreductase, dimerisation domain	OG0000020	YNP_Bacteria_bin058	YNP_Bacteria_bin058-gene03295	NA	Belongs to the class-I pyridine nucleotide-disulfide oxidoreductase family	OG0000017	YNP_Bacteria_bin086	YNP_Bacteria_bin086-gene07355	NA	FAD dependent oxidoreductase
OG0000003	Gsulp_108	Gsulp_108-GASU_SCF08_G3066	NA	NA	OG0000006	YNP_Archaea_bin002	YNP_Archaea_bin002-gene01384	NA	Methyltransferase domain	OG0000025	YNP_Bacteria_bin038	YNP_Bacteria_bin038-gene02260	NA	Pyridine nucleotide-disulphide oxidoreductase, dimerisation domain	OG0000020	YNP_Bacteria_bin058	YNP_Bacteria_bin058-gene04450	NA	Dehydrogenase	OG0000017	YNP_Bacteria_bin087	YNP_Bacteria_bin087-gene00695	NA	cell redox homeostasis
OG0000003	Gsulp_108	Gsulp_108-GASU_SCF22M_G4186	NA	NA	OG0000006	YNP_Archaea_bin002	YNP_Archaea_bin002-gene01800	NA	Putative methyltransferase	OG0000025	YNP_Bacteria_bin038	YNP_Bacteria_bin038-gene05710	NA	Dehydrogenase	OG0000020	YNP_Bacteria_bin058	YNP_Bacteria_bin058-gene04455	NA	dihydrolipoamide dehydrogenase	OG0000017	YNP_Bacteria_bin087	YNP_Bacteria_bin087-gene01040	NA	Pyridine nucleotide-disulphide oxidoreductase, dimerisation domain
OG0000003	Gsulp_108	Gsulp_108-GASU_SCF25_G4501	NA	NA	OG0000006	YNP_Archaea_bin003	YNP_Archaea_bin003-gene00422	NA	ubiE/COQ5 methyltransferase family	OG0000025	YNP_Bacteria_bin039	YNP_Bacteria_bin039-gene01410	NA	pyridine nucleotide-disulphide oxidoreductase dimerisation	OG0000020	YNP_Bacteria_bin058	YNP_Bacteria_bin058-gene06700	NA	cell redox homeostasis	OG0000017	YNP_Bacteria_bin087	YNP_Bacteria_bin087-gene06540	NA	COG1249 Pyruvate 2-oxoglutarate dehydrogenase complex, dihydrolipoamide dehydrogenase (E3) component, and related enzymes
OG0000003	Gsulp_108	Gsulp_108-GASU_SCF34_G4960	NA	NA	OG0000006	YNP_Archaea_bin003	YNP_Archaea_bin003-gene00802	NA	Methyltransferase required for the conversion of demethylmenaquinol (DMKH2) to menaquinol (MKH2)	OG0000025	YNP_Bacteria_bin040	YNP_Bacteria_bin040-gene06050	NA	COG1249 Pyruvate 2-oxoglutarate dehydrogenase complex, dihydrolipoamide dehydrogenase (E3) component, and related enzymes	OG0000020	YNP_Bacteria_bin059	YNP_Bacteria_bin059-gene00300	NA	Pyridine nucleotide-disulphide oxidoreductase, dimerisation domain	OG0000017	YNP_Bacteria_bin088	YNP_Bacteria_bin088-gene02880	NA	Pyridine nucleotide-disulphide oxidoreductase, dimerisation domain
OG0000003	Gsulp_108	Gsulp_108-GASU_SCF35_G5053	NA	NA	OG0000006	YNP_Archaea_bin003	YNP_Archaea_bin003-gene01274	NA	Methyltransferase type 12	OG0000025	YNP_Bacteria_bin041	YNP_Bacteria_bin041-gene03320	NA	Pyridine nucleotide-disulphide oxidoreductase, dimerisation domain	OG0000020	YNP_Bacteria_bin059	YNP_Bacteria_bin059-gene03290	NA	FAD dependent oxidoreductase	OG0000017	YNP_Bacteria_bin088	YNP_Bacteria_bin088-gene03820	NA	FAD dependent oxidoreductase
OG0000003	Gsulp_108	Gsulp_108-GASU_SCF35_G5072	NA	NA	OG0000006	YNP_Archaea_bin004	YNP_Archaea_bin004-gene00124	NA	Methyltransferase required for the conversion of demethylmenaquinol (DMKH2) to menaquinol (MKH2)	OG0000025	YNP_Bacteria_bin041	YNP_Bacteria_bin041-gene08035	NA	Pyridine nucleotide-disulphide oxidoreductase, dimerisation domain	OG0000020	YNP_Bacteria_bin059	YNP_Bacteria_bin059-gene06750	NA	Belongs to the class-I pyridine nucleotide-disulfide oxidoreductase family	OG0000017	YNP_Bacteria_bin088	YNP_Bacteria_bin088-gene07525	NA	Belongs to the class-I pyridine nucleotide-disulfide oxidoreductase family
OG0000003	Gsulp_108	Gsulp_108-GASU_SCF35_G5100	NA	NA	OG0000006	YNP_Archaea_bin004	YNP_Archaea_bin004-gene00511	NA	ubiE/COQ5 methyltransferase family	OG0000025	YNP_Bacteria_bin042	YNP_Bacteria_bin042-gene00070	NA	Pyridine nucleotide-disulphide oxidoreductase, dimerisation domain	OG0000020	YNP_Bacteria_bin060	YNP_Bacteria_bin060-gene01080	NA	Belongs to the class-I pyridine nucleotide-disulfide oxidoreductase family	OG0000017	YNP_Bacteria_bin089	YNP_Bacteria_bin089-gene02275	NA	Belongs to the class-I pyridine nucleotide-disulfide oxidoreductase family
OG0000003	Gsulp_108	Gsulp_108-GASU_SCF37_G5186	NA	NA	OG0000006	YNP_Archaea_bin004	YNP_Archaea_bin004-gene00542	NA	Methyltransferase domain	OG0000025	YNP_Bacteria_bin042	YNP_Bacteria_bin042-gene02655	NA	Pyridine nucleotide-disulphide oxidoreductase, dimerisation domain	OG0000020	YNP_Bacteria_bin060	YNP_Bacteria_bin060-gene06060	NA	Pyridine nucleotide-disulphide oxidoreductase, dimerisation domain	OG0000017	YNP_Bacteria_bin089	YNP_Bacteria_bin089-gene04560	NA	Pyridine nucleotide-disulphide oxidoreductase, dimerisation domain
OG0000003	Gsulp_108	Gsulp_108-GASU_SCF41_G5486	NA	NA	OG0000006	YNP_Archaea_bin004	YNP_Archaea_bin004-gene00888	NA	Methyltransferase type 12	OG0000025	YNP_Bacteria_bin042	YNP_Bacteria_bin042-gene08970	NA	Evidence 2a Function of homologous gene experimentally demonstrated in an other organism	OG0000020	YNP_Bacteria_bin061	YNP_Bacteria_bin061-gene01420	NA	COG1249 Pyruvate 2-oxoglutarate dehydrogenase complex, dihydrolipoamide dehydrogenase (E3) component, and related enzymes	OG0000017	YNP_Bacteria_bin089	YNP_Bacteria_bin089-gene05675	NA	Belongs to the class-I pyridine nucleotide-disulfide oxidoreductase family
OG0000003	Gsulp_108	Gsulp_108-GASU_SCF42_G5602	NA	NA	OG0000006	YNP_Archaea_bin004	YNP_Archaea_bin004-gene01296	NA	Methyltransferase domain	OG0000025	YNP_Bacteria_bin043	YNP_Bacteria_bin043-gene02100	NA	Belongs to the class-I pyridine nucleotide-disulfide oxidoreductase family	OG0000020	YNP_Bacteria_bin061	YNP_Bacteria_bin061-gene03155	NA	cell redox homeostasis	OG0000017	YNP_Bacteria_bin090	YNP_Bacteria_bin090-gene02765	NA	pyridine nucleotide-disulphide oxidoreductase dimerisation
OG0000003	Gsulp_108	Gsulp_108-GASU_SCF47_G5907	NA	NA	OG0000006	YNP_Archaea_bin004	YNP_Archaea_bin004-gene01322	NA	ubiE/COQ5 methyltransferase family	OG0000025	YNP_Bacteria_bin043	YNP_Bacteria_bin043-gene04570	NA	COG1249 Pyruvate 2-oxoglutarate dehydrogenase complex dihydrolipoamide dehydrogenase (E3)	OG0000020	YNP_Bacteria_bin061	YNP_Bacteria_bin061-gene03715	NA	Pyridine nucleotide-disulphide oxidoreductase, dimerisation domain	OG0000017	YNP_Bacteria_bin090	YNP_Bacteria_bin090-gene06910	NA	PFAM FAD-dependent pyridine nucleotide-disulphide oxidoreductase
OG0000003	Gsulp_108	Gsulp_108-GASU_SCF55_G6290	NA	NA	OG0000006	YNP_Archaea_bin004	YNP_Archaea_bin004-gene01461	NA	Methyltransferase	OG0000025	YNP_Bacteria_bin043	YNP_Bacteria_bin043-gene08975	NA	COG1249 Pyruvate 2-oxoglutarate dehydrogenase complex dihydrolipoamide dehydrogenase (E3)	OG0000020	YNP_Bacteria_bin062	YNP_Bacteria_bin062-gene02195	NA	Pyridine nucleotide-disulphide oxidoreductase, dimerisation domain	OG0000017	YNP_Bacteria_bin091	YNP_Bacteria_bin091-gene04580	NA	Pyridine nucleotide-disulphide oxidoreductase, dimerisation domain
OG0000003	Gsulp_108	Gsulp_108-GASU_SCF62_G6576	NA	NA	OG0000006	YNP_Archaea_bin005	YNP_Archaea_bin005-gene00391	NA	DREV methyltransferase	OG0000025	YNP_Bacteria_bin044	YNP_Bacteria_bin044-gene03430	NA	Pyridine nucleotide-disulphide oxidoreductase, dimerisation domain	OG0000020	YNP_Bacteria_bin062	YNP_Bacteria_bin062-gene05550	NA	Evidence 2a Function of homologous gene experimentally demonstrated in an other organism	OG0000017	YNP_Bacteria_bin091	YNP_Bacteria_bin091-gene04945	NA	Dehydrogenase
OG0000003	Gsulp_108	Gsulp_108-GASU_SCF72_G6968	NA	NA	OG0000006	YNP_Archaea_bin005	YNP_Archaea_bin005-gene00481	NA	methyltransferase	OG0000025	YNP_Bacteria_bin044	YNP_Bacteria_bin044-gene06410	NA	Dehydrogenase	OG0000020	YNP_Bacteria_bin062	YNP_Bacteria_bin062-gene07800	NA	Pyridine nucleotide-disulphide oxidoreductase, dimerisation domain	OG0000017	YNP_Bacteria_bin091	YNP_Bacteria_bin091-gene06370	NA	Belongs to the class-I pyridine nucleotide-disulfide oxidoreductase family
OG0000003	Gsulp_5572	Gsulp_5572-G11.1	methyltransferase type 11	arsonoacetate metabolic process	OG0000006	YNP_Archaea_bin005	YNP_Archaea_bin005-gene00600	NA	Methyltransferase required for the conversion of demethylmenaquinol (DMKH2) to menaquinol (MKH2)	OG0000025	YNP_Bacteria_bin044	YNP_Bacteria_bin044-gene07365	NA	Pyridine nucleotide-disulphide oxidoreductase, dimerisation domain	OG0000020	YNP_Bacteria_bin062	YNP_Bacteria_bin062-gene07960	NA	Pyridine nucleotide-disulphide oxidoreductase, dimerisation domain	OG0000017	YNP_Bacteria_bin092	YNP_Bacteria_bin092-gene01375	NA	dihydrolipoamide dehydrogenase
OG0000003	Gsulp_5572	Gsulp_5572-G1310.1	methyltransferase type 11	arsonoacetate metabolic process	OG0000006	YNP_Archaea_bin005	YNP_Archaea_bin005-gene00748	NA	ubiE/COQ5 methyltransferase family	OG0000025	YNP_Bacteria_bin045	YNP_Bacteria_bin045-gene05200	NA	Belongs to the class-I pyridine nucleotide-disulfide oxidoreductase family	OG0000020	YNP_Bacteria_bin063	YNP_Bacteria_bin063-gene04100	NA	COG1249 Pyruvate 2-oxoglutarate dehydrogenase complex, dihydrolipoamide dehydrogenase (E3) component, and related enzymes	OG0000017	YNP_Bacteria_bin094	YNP_Bacteria_bin094-gene05785	NA	Pyruvate 2-oxoglutarate dehydrogenase complex dihydrolipoamide dehydrogenase (E3) component and related enzymes
OG0000003	Gsulp_5572	Gsulp_5572-G1662.1	methyltransferase type 11	arsonoacetate metabolic process	OG0000006	YNP_Archaea_bin005	YNP_Archaea_bin005-gene01483	NA	Methyltransferase domain	OG0000025	YNP_Bacteria_bin045	YNP_Bacteria_bin045-gene05205	NA	Belongs to the class-I pyridine nucleotide-disulfide oxidoreductase family	OG0000020	YNP_Bacteria_bin063	YNP_Bacteria_bin063-gene05000	NA	Belongs to the class-I pyridine nucleotide-disulfide oxidoreductase family	OG0000017	YNP_Bacteria_bin095	YNP_Bacteria_bin095-gene02075	NA	Dehydrogenase
OG0000003	Gsulp_5572	Gsulp_5572-G1675.1	uncharacterized methyltransferase At2g41040, chloroplastic	response to karrikin	OG0000006	YNP_Archaea_bin006	YNP_Archaea_bin006-gene00503	NA	ubiE/COQ5 methyltransferase family	OG0000025	YNP_Bacteria_bin046	YNP_Bacteria_bin046-gene01875	NA	Pyridine nucleotide-disulphide oxidoreductase, dimerisation domain	OG0000020	YNP_Bacteria_bin064	YNP_Bacteria_bin064-gene01740	NA	Pyridine nucleotide-disulphide oxidoreductase, dimerisation domain	OG0000017	YNP_Bacteria_bin095	YNP_Bacteria_bin095-gene02490	NA	COG1249 Pyruvate 2-oxoglutarate dehydrogenase complex, dihydrolipoamide dehydrogenase (E3) component, and related enzymes
OG0000003	Gsulp_5572	Gsulp_5572-G1939.1	methyltransferase type 11	Riboflavin kinase	OG0000006	YNP_Archaea_bin006	YNP_Archaea_bin006-gene01077	NA	ubiE/COQ5 methyltransferase family	OG0000025	YNP_Bacteria_bin046	YNP_Bacteria_bin046-gene03120	NA	pyridine nucleotide-disulphide oxidoreductase dimerisation	OG0000020	YNP_Bacteria_bin064	YNP_Bacteria_bin064-gene02230	NA	Pyridine nucleotide-disulphide oxidoreductase, dimerisation domain	OG0000017	YNP_Bacteria_bin095	YNP_Bacteria_bin095-gene03125	NA	COG1249 Pyruvate 2-oxoglutarate dehydrogenase complex, dihydrolipoamide dehydrogenase (E3) component, and related enzymes
OG0000003	Gsulp_5572	Gsulp_5572-G2116.1	class I SAM-dependent methyltransferase	methyltransferase activity	OG0000006	YNP_Archaea_bin006	YNP_Archaea_bin006-gene01127	NA	Methyltransferase domain	OG0000025	YNP_Bacteria_bin046	YNP_Bacteria_bin046-gene03910	NA	Pyridine nucleotide-disulphide oxidoreductase dimerisation region	OG0000020	YNP_Bacteria_bin064	YNP_Bacteria_bin064-gene03950	NA	Belongs to the class-I pyridine nucleotide-disulfide oxidoreductase family	OG0000017	YNP_Bacteria_bin096	YNP_Bacteria_bin096-gene04445	NA	COG1249 Pyruvate 2-oxoglutarate dehydrogenase complex, dihydrolipoamide dehydrogenase (E3) component, and related enzymes
OG0000003	Gsulp_5572	Gsulp_5572-G2681.1	sterol 24-C-methyltransferase	sterol 24-C-methyltransferase activity	OG0000006	YNP_Archaea_bin006	YNP_Archaea_bin006-gene01198	NA	Protein-L-isoaspartate(D-aspartate) O-methyltransferase (PCMT)	OG0000025	YNP_Bacteria_bin046	YNP_Bacteria_bin046-gene04350	NA	Belongs to the class-I pyridine nucleotide-disulfide oxidoreductase family	OG0000020	YNP_Bacteria_bin064	YNP_Bacteria_bin064-gene05845	NA	Belongs to the class-I pyridine nucleotide-disulfide oxidoreductase family	OG0000017	YNP_Bacteria_bin096	YNP_Bacteria_bin096-gene05485	NA	Belongs to the class-I pyridine nucleotide-disulfide oxidoreductase family
OG0000003	Gsulp_5572	Gsulp_5572-G2728.1	methyltransferase type 11	arsonoacetate metabolic process	OG0000006	YNP_Archaea_bin006	YNP_Archaea_bin006-gene01429	NA	methyltransferase	OG0000025	YNP_Bacteria_bin046	YNP_Bacteria_bin046-gene04420	NA	Pyridine nucleotide-disulphide oxidoreductase, dimerisation domain	OG0000020	YNP_Bacteria_bin064	YNP_Bacteria_bin064-gene07065	NA	Pyridine nucleotide-disulphide oxidoreductase, dimerisation domain	OG0000017	YNP_Bacteria_bin096	YNP_Bacteria_bin096-gene06585	NA	Pyridine nucleotide-disulphide oxidoreductase, dimerisation domain
OG0000003	Gsulp_5572	Gsulp_5572-G2752.1	class I SAM-dependent methyltransferase	hexaprenyldihydroxybenzoate methyltransferase activity	OG0000006	YNP_Archaea_bin007	YNP_Archaea_bin007-gene00754	NA	Methyltransferase domain	OG0000025	YNP_Bacteria_bin046	YNP_Bacteria_bin046-gene07170	NA	Belongs to the class-I pyridine nucleotide-disulfide oxidoreductase family	OG0000020	YNP_Bacteria_bin065	YNP_Bacteria_bin065-gene02860	NA	Pyridine nucleotide-disulphide oxidoreductase, dimerisation domain	OG0000017	YNP_Bacteria_bin096	YNP_Bacteria_bin096-gene06875	NA	Pyridine nucleotide-disulphide oxidoreductase, dimerisation domain
OG0000003	Gsulp_5572	Gsulp_5572-G2985.1	S-adenosyl-L-methionine-dependent methyltransferase	tRNA (uracil) methyltransferase activity	OG0000006	YNP_Archaea_bin007	YNP_Archaea_bin007-gene00802	NA	Methyltransferase required for the conversion of demethylmenaquinol (DMKH2) to menaquinol (MKH2)	OG0000025	YNP_Bacteria_bin047	YNP_Bacteria_bin047-gene04215	NA	Resistance to Hg(2 ) in bacteria appears to be governed by a specialized system which includes mercuric reductase. MerA protein is responsible for volatilizing mercury as Hg(0)	OG0000020	YNP_Bacteria_bin066	YNP_Bacteria_bin066-gene02330	NA	Pyridine nucleotide-disulphide oxidoreductase, dimerisation domain	OG0000017	YNP_Bacteria_bin098	YNP_Bacteria_bin098-gene03085	NA	COG1249 Pyruvate 2-oxoglutarate dehydrogenase complex, dihydrolipoamide dehydrogenase (E3) component, and related enzymes
OG0000003	Gsulp_5572	Gsulp_5572-G3047.1	MPBQ/MSBQ methyltransferase 2	2-octaprenyl-6-methoxy-1,4-benzoquinone methylase activity	OG0000006	YNP_Archaea_bin007	YNP_Archaea_bin007-gene01097	NA	Ribosomal RNA adenine dimethylase	OG0000025	YNP_Bacteria_bin047	YNP_Bacteria_bin047-gene04570	NA	Belongs to the class-I pyridine nucleotide-disulfide oxidoreductase family	OG0000020	YNP_Bacteria_bin066	YNP_Bacteria_bin066-gene03090	NA	Pyridine nucleotide-disulphide oxidoreductase, dimerisation domain	OG0000017	YNP_Bacteria_bin099	YNP_Bacteria_bin099-gene04010	NA	pyridine nucleotide-disulphide oxidoreductase dimerisation region
OG0000003	Gsulp_5572	Gsulp_5572-G3569.1	MPBQ/MSBQ methyltransferase 2	2-octaprenyl-6-methoxy-1,4-benzoquinone methylase activity	OG0000006	YNP_Archaea_bin008	YNP_Archaea_bin008-gene00392	NA	ubiE/COQ5 methyltransferase family	OG0000025	YNP_Bacteria_bin047	YNP_Bacteria_bin047-gene05210	NA	Belongs to the class-I pyridine nucleotide-disulfide oxidoreductase family	OG0000020	YNP_Bacteria_bin066	YNP_Bacteria_bin066-gene07130	NA	Belongs to the class-I pyridine nucleotide-disulfide oxidoreductase family	OG0000017	YNP_Bacteria_bin099	YNP_Bacteria_bin099-gene06305	NA	cell redox homeostasis
OG0000003	Gsulp_5572	Gsulp_5572-G3993.1	bifunctional 3-demethylubiquinone 3-O-methyltransferase/2-octaprenyl-6-hydroxy phenol methylase	hexaprenyldihydroxybenzoate methyltransferase activity	OG0000006	YNP_Archaea_bin008	YNP_Archaea_bin008-gene00769	NA	Methyltransferase required for the conversion of demethylmenaquinol (DMKH2) to menaquinol (MKH2)	OG0000025	YNP_Bacteria_bin047	YNP_Bacteria_bin047-gene07865	NA	PFAM FAD-dependent pyridine nucleotide-disulphide oxidoreductase	OG0000020	YNP_Bacteria_bin067	YNP_Bacteria_bin067-gene03745	NA	dihydrolipoamide dehydrogenase	OG0000017	YNP_Bacteria_bin100	YNP_Bacteria_bin100-gene01100	NA	Belongs to the class-I pyridine nucleotide-disulfide oxidoreductase family
OG0000003	Gsulp_5572	Gsulp_5572-G4245.1	predicted protein	methyltransferase activity	OG0000006	YNP_Archaea_bin008	YNP_Archaea_bin008-gene01313	NA	Methionine biosynthesis protein MetW	OG0000025	YNP_Bacteria_bin047	YNP_Bacteria_bin047-gene08395	NA	Pyridine nucleotide-disulphide oxidoreductase, dimerisation domain	OG0000020	YNP_Bacteria_bin067	YNP_Bacteria_bin067-gene04770	NA	Belongs to the class-I pyridine nucleotide-disulfide oxidoreductase family	OG0000017	YNP_Bacteria_bin100	YNP_Bacteria_bin100-gene01615	NA	Belongs to the class-I pyridine nucleotide-disulfide oxidoreductase family
OG0000003	Gsulp_5572	Gsulp_5572-G4419.1	SAM-dependent methyltransferase	sterol 24-C-methyltransferase activity	OG0000006	YNP_Archaea_bin009	YNP_Archaea_bin009-gene00329	NA	Methyltransferase	OG0000025	YNP_Bacteria_bin047	YNP_Bacteria_bin047-gene09550	NA	e3 binding domain	OG0000020	YNP_Bacteria_bin068	YNP_Bacteria_bin068-gene02975	NA	Belongs to the class-I pyridine nucleotide-disulfide oxidoreductase family	OG0000017	YNP_Bacteria_bin100	YNP_Bacteria_bin100-gene01620	NA	cell redox homeostasis
OG0000003	Gsulp_5572	Gsulp_5572-G4470.1	Dimethylglycine N-methyltransferase	sterol 24-C-methyltransferase activity	OG0000006	YNP_Archaea_bin009	YNP_Archaea_bin009-gene00390	NA	Methyltransferase required for the conversion of demethylmenaquinol (DMKH2) to menaquinol (MKH2)	OG0000025	YNP_Bacteria_bin048	YNP_Bacteria_bin048-gene01405	NA	HI0933-like protein	OG0000020	YNP_Bacteria_bin068	YNP_Bacteria_bin068-gene03310	NA	Belongs to the class-I pyridine nucleotide-disulfide oxidoreductase family	OG0000017	YNP_Bacteria_bin101	YNP_Bacteria_bin101-gene03600	NA	Pyridine nucleotide-disulphide oxidoreductase, dimerisation domain
OG0000003	Gsulp_5572	Gsulp_5572-G4499.1	methyltransferase type 11	Methyltransferase type 11	OG0000006	YNP_Archaea_bin009	YNP_Archaea_bin009-gene00819	NA	O-methyltransferase	OG0000025	YNP_Bacteria_bin048	YNP_Bacteria_bin048-gene02155	NA	The branched-chain alpha-keto dehydrogenase complex catalyzes the overall conversion of alpha-keto acids to acyl-CoA and CO(2). It contains multiple copies of 3 enzymatic components branched-chain alpha-keto acid decarboxylase (E1), lipoamide acyltransferase (E2) and lipoamide dehydrogenase (E3) (By similarity)	OG0000020	YNP_Bacteria_bin068	YNP_Bacteria_bin068-gene07175	NA	Pyridine nucleotide-disulphide oxidoreductase, dimerisation domain	OG0000017	YNP_Bacteria_bin101	YNP_Bacteria_bin101-gene05650	NA	Belongs to the class-I pyridine nucleotide-disulfide oxidoreductase family
OG0000003	Gsulp_5572	Gsulp_5572-G4848.1	delta(24)-sterol C-methyltransferase	sterol 24-C-methyltransferase activity	OG0000006	YNP_Archaea_bin010	YNP_Archaea_bin010-gene00421	NA	Methyltransferase	OG0000025	YNP_Bacteria_bin048	YNP_Bacteria_bin048-gene02905	NA	cell redox homeostasis	OG0000020	YNP_Bacteria_bin068	YNP_Bacteria_bin068-gene07890	NA	Pyridine nucleotide-disulphide oxidoreductase, dimerisation domain	OG0000017	YNP_Bacteria_bin102	YNP_Bacteria_bin102-gene04360	NA	PFAM FAD-dependent pyridine nucleotide-disulphide oxidoreductase
OG0000003	Gsulp_5572	Gsulp_5572-G5032.1	sarcosine/dimethylglycine N-methyltransferase	sterol 24-C-methyltransferase activity	OG0000006	YNP_Archaea_bin011	YNP_Archaea_bin011-gene00921	NA	Methyltransferase required for the conversion of demethylmenaquinol (DMKH2) to menaquinol (MKH2)	OG0000025	YNP_Bacteria_bin048	YNP_Bacteria_bin048-gene03585	NA	Pyridine nucleotide-disulphide oxidoreductase, dimerisation domain	OG0000020	YNP_Bacteria_bin068	YNP_Bacteria_bin068-gene09055	NA	Pyridine nucleotide-disulphide oxidoreductase, dimerisation domain	OG0000017	YNP_Bacteria_bin102	YNP_Bacteria_bin102-gene04540	NA	PFAM FAD-dependent pyridine nucleotide-disulphide oxidoreductase
OG0000003	Gsulp_5572	Gsulp_5572-G555.1	2-methoxy-6-polyprenyl-1,4-benzoquinol methylase, mitochondrial	2-octaprenyl-6-methoxy-1,4-benzoquinone methylase activity	OG0000006	YNP_Archaea_bin011	YNP_Archaea_bin011-gene01341	NA	ubiE/COQ5 methyltransferase family	OG0000025	YNP_Bacteria_bin049	YNP_Bacteria_bin049-gene04355	NA	Pyridine nucleotide-disulphide oxidoreductase dimerisation region	OG0000020	YNP_Bacteria_bin069	YNP_Bacteria_bin069-gene03710	NA	COG1249 Pyruvate 2-oxoglutarate dehydrogenase complex, dihydrolipoamide dehydrogenase (E3) component, and related enzymes	OG0000017	YNP_Bacteria_bin102	YNP_Bacteria_bin102-gene05110	NA	Pyridine nucleotide-disulphide oxidoreductase
OG0000003	Gsulp_5572	Gsulp_5572-G6208.1	class I SAM-dependent methyltransferase	sterol 24-C-methyltransferase activity	OG0000006	YNP_Archaea_bin013	YNP_Archaea_bin013-gene01067	NA	Methyltransferase required for the conversion of demethylmenaquinol (DMKH2) to menaquinol (MKH2)	OG0000025	YNP_Bacteria_bin049	YNP_Bacteria_bin049-gene07220	NA	pyridine nucleotide-disulphide oxidoreductase dimerisation	OG0000020	YNP_Bacteria_bin070	YNP_Bacteria_bin070-gene05500	NA	COG1249 Pyruvate 2-oxoglutarate dehydrogenase complex, dihydrolipoamide dehydrogenase (E3) component, and related enzymes	OG0000017	YNP_Bacteria_bin103	YNP_Bacteria_bin103-gene00715	NA	Pyridine nucleotide-disulphide oxidoreductase, dimerisation domain
OG0000003	Gsulp_5572	Gsulp_5572-G702.1	methyltransferase type 11	arsonoacetate metabolic process	OG0000006	YNP_Archaea_bin013	YNP_Archaea_bin013-gene01109	NA	Methyltransferase domain	OG0000025	YNP_Bacteria_bin049	YNP_Bacteria_bin049-gene08120	NA	Pyruvate 2-oxoglutarate dehydrogenase complex dihydrolipoamide dehydrogenase (E3) component and related enzymes	OG0000020	YNP_Bacteria_bin070	YNP_Bacteria_bin070-gene06025	NA	COG1249 Pyruvate 2-oxoglutarate dehydrogenase complex, dihydrolipoamide dehydrogenase (E3) component, and related enzymes	OG0000017	YNP_Bacteria_bin103	YNP_Bacteria_bin103-gene02475	NA	Pyridine nucleotide-disulphide oxidoreductase, dimerisation domain
OG0000003	Gsulp_Azora	Gsulp_Azora-G1401.1	ubiquinone biosynthesis O-methyltransferase, mitochondrial	hexaprenyldihydroxybenzoate methyltransferase activity	OG0000006	YNP_Archaea_bin013	YNP_Archaea_bin013-gene01260	NA	ubiE/COQ5 methyltransferase family	OG0000025	YNP_Bacteria_bin050	YNP_Bacteria_bin050-gene03425	NA	Pyridine nucleotide-disulphide oxidoreductase, dimerisation domain	OG0000020	YNP_Bacteria_bin071	YNP_Bacteria_bin071-gene04945	NA	COG1249 Pyruvate 2-oxoglutarate dehydrogenase complex, dihydrolipoamide dehydrogenase (E3) component, and related enzymes	OG0000017	YNP_Bacteria_bin104	YNP_Bacteria_bin104-gene03470	NA	Pyridine nucleotide-disulphide oxidoreductase, dimerisation domain
OG0000003	Gsulp_Azora	Gsulp_Azora-G1692.1	uncharacterized methyltransferase At2g41040, chloroplastic	response to karrikin	OG0000006	YNP_Archaea_bin013	YNP_Archaea_bin013-gene01277	NA	ubiE/COQ5 methyltransferase family	OG0000025	YNP_Bacteria_bin050	YNP_Bacteria_bin050-gene04050	NA	Evidence 2a Function of homologous gene experimentally demonstrated in an other organism	OG0000020	YNP_Bacteria_bin072	YNP_Bacteria_bin072-gene01490	NA	Pyridine nucleotide-disulphide oxidoreductase, dimerisation domain	OG0000017	YNP_Bacteria_bin104	YNP_Bacteria_bin104-gene03730	NA	Pyridine nucleotide-disulphide oxidoreductase, dimerisation domain
OG0000003	Gsulp_Azora	Gsulp_Azora-G2520.1	class I SAM-dependent methyltransferase	methyltransferase activity	OG0000006	YNP_Archaea_bin014	YNP_Archaea_bin014-gene00376	NA	Nodulation protein S (NodS)	OG0000025	YNP_Bacteria_bin050	YNP_Bacteria_bin050-gene06890	NA	cell redox homeostasis	OG0000020	YNP_Bacteria_bin072	YNP_Bacteria_bin072-gene01640	NA	FAD dependent oxidoreductase	OG0000017	YNP_Bacteria_bin104	YNP_Bacteria_bin104-gene05205	NA	Pyridine nucleotide-disulphide oxidoreductase, dimerisation domain
OG0000003	Gsulp_Azora	Gsulp_Azora-G3052.1	methyltransferase type 11	arsonoacetate metabolic process	OG0000006	YNP_Archaea_bin016	YNP_Archaea_bin016-gene00377	NA	ubiE/COQ5 methyltransferase family	OG0000025	YNP_Bacteria_bin050	YNP_Bacteria_bin050-gene06900	NA	Pyridine nucleotide-disulphide oxidoreductase, dimerisation domain	OG0000020	YNP_Bacteria_bin072	YNP_Bacteria_bin072-gene04440	NA	Pyridine nucleotide-disulphide oxidoreductase, dimerisation domain	OG0000017	YNP_Bacteria_bin106	YNP_Bacteria_bin106-gene01060	NA	COG1249 Pyruvate 2-oxoglutarate dehydrogenase complex, dihydrolipoamide dehydrogenase (E3) component, and related enzymes
OG0000003	Gsulp_Azora	Gsulp_Azora-G3104.1	MPBQ/MSBQ methyltransferase 2	2-octaprenyl-6-methoxy-1,4-benzoquinone methylase activity	OG0000006	YNP_Archaea_bin016	YNP_Archaea_bin016-gene00779	NA	ubiE/COQ5 methyltransferase family	OG0000025	YNP_Bacteria_bin051	YNP_Bacteria_bin051-gene01495	NA	e3 binding domain	OG0000020	YNP_Bacteria_bin073	YNP_Bacteria_bin073-gene05860	NA	COG1249 Pyruvate 2-oxoglutarate dehydrogenase complex, dihydrolipoamide dehydrogenase (E3) component, and related enzymes	OG0000017	YNP_Bacteria_bin106	YNP_Bacteria_bin106-gene05265	NA	Dehydrogenase
OG0000003	Gsulp_Azora	Gsulp_Azora-G3737.1	predicted protein	methyltransferase activity	OG0000006	YNP_Archaea_bin016	YNP_Archaea_bin016-gene01036	NA	Methyltransferase type 11	OG0000025	YNP_Bacteria_bin051	YNP_Bacteria_bin051-gene04385	NA	Belongs to the class-I pyridine nucleotide-disulfide oxidoreductase family	OG0000020	YNP_Bacteria_bin074	YNP_Bacteria_bin074-gene01010	NA	Pyridine nucleotide-disulphide oxidoreductase, dimerisation domain	OG0000017	YNP_Bacteria_bin107	YNP_Bacteria_bin107-gene04065	NA	COG1249 Pyruvate 2-oxoglutarate dehydrogenase complex, dihydrolipoamide dehydrogenase (E3) component, and related enzymes
OG0000003	Gsulp_Azora	Gsulp_Azora-G3791.1	sterol 24-C-methyltransferase	sterol 24-C-methyltransferase activity	OG0000006	YNP_Archaea_bin017	YNP_Archaea_bin017-gene00192	NA	PFAM Methyltransferase type 11	OG0000025	YNP_Bacteria_bin051	YNP_Bacteria_bin051-gene06755	NA	Pyridine nucleotide-disulphide oxidoreductase, dimerisation domain	OG0000020	YNP_Bacteria_bin074	YNP_Bacteria_bin074-gene02900	NA	FAD dependent oxidoreductase	OG0000017	YNP_Bacteria_bin107	YNP_Bacteria_bin107-gene04590	NA	Dehydrogenase
OG0000003	Gsulp_Azora	Gsulp_Azora-G4697.1	bifunctional demethylmenaquinone methyltransferase/2-methoxy-6-polyprenyl-1,4-benzoquinol methylase	lipid transport	OG0000006	YNP_Archaea_bin017	YNP_Archaea_bin017-gene00730	NA	ubiE/COQ5 methyltransferase family	OG0000025	YNP_Bacteria_bin051	YNP_Bacteria_bin051-gene06965	NA	Resistance to Hg(2 ) in bacteria appears to be governed by a specialized system which includes mercuric reductase. MerA protein is responsible for volatilizing mercury as Hg(0)	OG0000020	YNP_Bacteria_bin074	YNP_Bacteria_bin074-gene03660	NA	Dehydrogenase	OG0000017	YNP_Bacteria_bin108	YNP_Bacteria_bin108-gene04805	NA	COG1249 Pyruvate 2-oxoglutarate dehydrogenase complex, dihydrolipoamide dehydrogenase (E3) component, and related enzymes
OG0000003	Gsulp_Azora	Gsulp_Azora-G476.1	methyltransferase type 11	arsonoacetate metabolic process	OG0000006	YNP_Archaea_bin017	YNP_Archaea_bin017-gene00910	NA	ubiE/COQ5 methyltransferase family	OG0000025	YNP_Bacteria_bin052	YNP_Bacteria_bin052-gene03080	NA	COG1249 Pyruvate 2-oxoglutarate dehydrogenase complex, dihydrolipoamide dehydrogenase (E3) component, and related enzymes	OG0000020	YNP_Bacteria_bin074	YNP_Bacteria_bin074-gene08825	NA	Pyridine nucleotide-disulphide oxidoreductase, dimerisation domain	OG0000017	YNP_Bacteria_bin109	YNP_Bacteria_bin109-gene01620	NA	COG1249 Pyruvate 2-oxoglutarate dehydrogenase complex, dihydrolipoamide dehydrogenase (E3) component, and related enzymes
OG0000003	Gsulp_Azora	Gsulp_Azora-G4850.1	delta(24)-sterol C-methyltransferase	sterol 24-C-methyltransferase activity	OG0000006	YNP_Archaea_bin018	YNP_Archaea_bin018-gene00191	NA	Methyltransferase required for the conversion of demethylmenaquinol (DMKH2) to menaquinol (MKH2)	OG0000025	YNP_Bacteria_bin052	YNP_Bacteria_bin052-gene05170	NA	Pyridine nucleotide-disulphide oxidoreductase, dimerisation domain	OG0000020	YNP_Bacteria_bin075	YNP_Bacteria_bin075-gene01370	NA	Pyridine nucleotide-disulphide oxidoreductase, dimerisation domain	OG0000017	YNP_Bacteria_bin109	YNP_Bacteria_bin109-gene03395	NA	Dehydrogenase
OG0000003	Gsulp_Azora	Gsulp_Azora-G4989.1	sarcosine/dimethylglycine N-methyltransferase	sterol 24-C-methyltransferase activity	OG0000006	YNP_Archaea_bin019	YNP_Archaea_bin019-gene00432	NA	Methyltransferase type 11	OG0000025	YNP_Bacteria_bin052	YNP_Bacteria_bin052-gene06925	NA	Belongs to the class-I pyridine nucleotide-disulfide oxidoreductase family	OG0000020	YNP_Bacteria_bin075	YNP_Bacteria_bin075-gene05695	NA	Pyridine nucleotide-disulphide oxidoreductase, dimerisation domain	OG0000017	YNP_Bacteria_bin110	YNP_Bacteria_bin110-gene03000	NA	Pyridine nucleotide-disulphide oxidoreductase, dimerisation domain
OG0000003	Gsulp_Azora	Gsulp_Azora-G529.1	alkylated DNA repair protein alkB homolog 8 isoform X3	tRNA (uracil) methyltransferase activity	OG0000006	YNP_Archaea_bin019	YNP_Archaea_bin019-gene00700	NA	ubiE/COQ5 methyltransferase family	OG0000025	YNP_Bacteria_bin052	YNP_Bacteria_bin052-gene07025	NA	Belongs to the class-I pyridine nucleotide-disulfide oxidoreductase family	OG0000020	YNP_Bacteria_bin077	YNP_Bacteria_bin077-gene01075	NA	Pyridine nucleotide-disulphide oxidoreductase, dimerisation domain	OG0000017	YNP_Bacteria_bin112	YNP_Bacteria_bin112-gene00010	NA	Pyridine nucleotide-disulphide oxidoreductase, dimerisation domain
OG0000003	Gsulp_Azora	Gsulp_Azora-G5486.1	SAM-dependent methyltransferase	sterol 24-C-methyltransferase activity	OG0000006	YNP_Archaea_bin020	YNP_Archaea_bin020-gene00037	NA	Methyltransferase required for the conversion of demethylmenaquinol (DMKH2) to menaquinol (MKH2)	OG0000025	YNP_Bacteria_bin053	YNP_Bacteria_bin053-gene03285	NA	Pyridine nucleotide-disulphide oxidoreductase, dimerisation domain	OG0000020	YNP_Bacteria_bin077	YNP_Bacteria_bin077-gene01945	NA	Dehydrogenase	OG0000017	YNP_Bacteria_bin115	YNP_Bacteria_bin115-gene00305	NA	Resistance to Hg(2 ) in bacteria appears to be governed by a specialized system which includes mercuric reductase. MerA protein is responsible for volatilizing mercury as Hg(0)
OG0000003	Gsulp_Azora	Gsulp_Azora-G5551.1	methyltransferase type 11	Methyltransferase domain	OG0000006	YNP_Archaea_bin020	YNP_Archaea_bin020-gene00520	NA	Methyltransferase domain	OG0000025	YNP_Bacteria_bin053	YNP_Bacteria_bin053-gene04990	NA	COG1249 Pyruvate 2-oxoglutarate dehydrogenase complex, dihydrolipoamide dehydrogenase (E3) component, and related enzymes	OG0000020	YNP_Bacteria_bin078	YNP_Bacteria_bin078-gene02065	NA	Pyridine nucleotide-disulphide oxidoreductase, dimerisation domain	OG0000017	YNP_Bacteria_bin115	YNP_Bacteria_bin115-gene00310	NA	Belongs to the class-I pyridine nucleotide-disulfide oxidoreductase family
OG0000003	Gsulp_Azora	Gsulp_Azora-G5558.1	Dimethylglycine N-methyltransferase	sterol 24-C-methyltransferase activity	OG0000006	YNP_Archaea_bin020	YNP_Archaea_bin020-gene00551	NA	Methyltransferase type 11	OG0000025	YNP_Bacteria_bin053	YNP_Bacteria_bin053-gene09005	NA	Pyridine nucleotide-disulphide oxidoreductase, dimerisation domain	OG0000020	YNP_Bacteria_bin078	YNP_Bacteria_bin078-gene03825	NA	FAD-dependent pyridine nucleotide-disulphide oxidoreductase	OG0000017	YNP_Bacteria_bin119	YNP_Bacteria_bin119-gene00760	NA	COG1249 Pyruvate 2-oxoglutarate dehydrogenase complex, dihydrolipoamide dehydrogenase (E3) component, and related enzymes
OG0000003	Gsulp_Azora	Gsulp_Azora-G643.1	cycloartenol-C-24-methyltransferase 1	sterol 24-C-methyltransferase activity	OG0000006	YNP_Archaea_bin021	YNP_Archaea_bin021-gene00702	NA	ubiE/COQ5 methyltransferase family	OG0000025	YNP_Bacteria_bin054	YNP_Bacteria_bin054-gene01155	NA	Pyridine nucleotide-disulphide oxidoreductase, dimerisation domain	OG0000020	YNP_Bacteria_bin078	YNP_Bacteria_bin078-gene04890	NA	Pyridine nucleotide-disulphide oxidoreductase, dimerisation domain	OG0000017	YNP_Bacteria_bin119	YNP_Bacteria_bin119-gene02035	NA	Dehydrogenase
OG0000003	Gsulp_MS1	Gsulp_MS1-G1041.1	methyltransferase type 11	arsonoacetate metabolic process	OG0000006	YNP_Archaea_bin022	YNP_Archaea_bin022-gene00009	NA	Methyltransferase type 11	OG0000025	YNP_Bacteria_bin054	YNP_Bacteria_bin054-gene04900	NA	Pyridine nucleotide-disulphide oxidoreductase, dimerisation domain	OG0000020	YNP_Bacteria_bin078	YNP_Bacteria_bin078-gene05555	NA	Pyridine nucleotide-disulphide oxidoreductase, dimerisation domain	OG0000017	YNP_Bacteria_bin125	YNP_Bacteria_bin125-gene01600	NA	Dehydrogenase
OG0000003	Gsulp_MS1	Gsulp_MS1-G1552.1	cycloartenol-C-24-methyltransferase 1	sterol 24-C-methyltransferase activity	OG0000006	YNP_Archaea_bin022	YNP_Archaea_bin022-gene00382	NA	Methyltransferase required for the conversion of demethylmenaquinol (DMKH2) to menaquinol (MKH2)	OG0000025	YNP_Bacteria_bin054	YNP_Bacteria_bin054-gene06580	NA	Pyridine nucleotide-disulphide oxidoreductase, dimerisation domain	OG0000020	YNP_Bacteria_bin078	YNP_Bacteria_bin078-gene05815	NA	Belongs to the class-I pyridine nucleotide-disulfide oxidoreductase family	OG0000017	YNP_Bacteria_bin125	YNP_Bacteria_bin125-gene01910	NA	Belongs to the class-I pyridine nucleotide-disulfide oxidoreductase family
OG0000003	Gsulp_MS1	Gsulp_MS1-G1813.1	uncharacterized methyltransferase At2g41040, chloroplastic	response to karrikin	OG0000006	YNP_Archaea_bin023	YNP_Archaea_bin023-gene00364	NA	Methyltransferase domain	OG0000025	YNP_Bacteria_bin054	YNP_Bacteria_bin054-gene07345	NA	Pyridine nucleotide-disulphide oxidoreductase, dimerisation domain	OG0000020	YNP_Bacteria_bin079	YNP_Bacteria_bin079-gene00675	NA	Pyridine nucleotide-disulphide oxidoreductase	OG0000017	YNP_Bacteria_bin126	YNP_Bacteria_bin126-gene02850	NA	Dehydrogenase
OG0000003	Gsulp_MS1	Gsulp_MS1-G2408.1	methyltransferase type 11	arsonoacetate metabolic process	OG0000006	YNP_Archaea_bin023	YNP_Archaea_bin023-gene00437	NA	methyltransferase	OG0000025	YNP_Bacteria_bin054	YNP_Bacteria_bin054-gene08000	NA	Pyridine nucleotide-disulphide oxidoreductase, dimerisation domain	OG0000020	YNP_Bacteria_bin079	YNP_Bacteria_bin079-gene01220	NA	Pyridine nucleotide-disulphide oxidoreductase, dimerisation domain	OG0000017	YNP_Bacteria_bin127	YNP_Bacteria_bin127-gene03060	NA	Pyridine nucleotide-disulphide oxidoreductase, dimerisation domain
OG0000003	Gsulp_MS1	Gsulp_MS1-G3151.1	alkylated DNA repair protein alkB homolog 8 isoform X3	tRNA (uracil) methyltransferase activity	OG0000006	YNP_Archaea_bin023	YNP_Archaea_bin023-gene00525	NA	methyltransferase	OG0000025	YNP_Bacteria_bin055	YNP_Bacteria_bin055-gene00870	NA	Pyridine nucleotide-disulphide oxidoreductase, dimerisation domain	OG0000020	YNP_Bacteria_bin079	YNP_Bacteria_bin079-gene02825	NA	PFAM FAD-dependent pyridine nucleotide-disulphide oxidoreductase	OG0000017	YNP_Bacteria_bin128	YNP_Bacteria_bin128-gene01945	NA	Pyridine nucleotide-disulphide oxidoreductase, dimerisation domain
OG0000003	Gsulp_MS1	Gsulp_MS1-G3265.1	2-methyl-6-phytyl-1,4-hydroquinone methyltransferase, chloroplastic-like	2-octaprenyl-6-methoxy-1,4-benzoquinone methylase activity	OG0000006	YNP_Archaea_bin023	YNP_Archaea_bin023-gene00658	NA	Methyltransferase required for the conversion of demethylmenaquinol (DMKH2) to menaquinol (MKH2) and the conversion of 2-polyprenyl-6-methoxy-1,4-benzoquinol (DDMQH2) to 2- polyprenyl-3-methyl-6-methoxy-1,4-benzoquinol (DMQH2)	OG0000025	YNP_Bacteria_bin055	YNP_Bacteria_bin055-gene05630	NA	Belongs to the class-I pyridine nucleotide-disulfide oxidoreductase family	OG0000020	YNP_Bacteria_bin079	YNP_Bacteria_bin079-gene07820	NA	pyridine nucleotide-disulphide oxidoreductase dimerisation	OG0000017	YNP_Bacteria_bin132	YNP_Bacteria_bin132-gene00170	NA	COG1249 Pyruvate 2-oxoglutarate dehydrogenase complex, dihydrolipoamide dehydrogenase (E3) component, and related enzymes
OG0000003	Gsulp_MS1	Gsulp_MS1-G3734.1	bifunctional 3-demethylubiquinone 3-O-methyltransferase/2-octaprenyl-6-hydroxy phenol methylase	hexaprenyldihydroxybenzoate methyltransferase activity	OG0000006	YNP_Archaea_bin024	YNP_Archaea_bin024-gene00112	NA	Methyltransferase type 11	OG0000025	YNP_Bacteria_bin055	YNP_Bacteria_bin055-gene05645	NA	Pyridine nucleotide-disulphide oxidoreductase, dimerisation	OG0000020	YNP_Bacteria_bin080	YNP_Bacteria_bin080-gene03060	NA	Dehydrogenase	OG0000017	YNP_Eukaryota_Acanthamoeba_sp	YNP_Eukaryota_Acanthamoeba_sp_gene10254.t1	NA	Pyridine nucleotide-disulphide oxidoreductase, dimerisation
OG0000003	Gsulp_MS1	Gsulp_MS1-G389.1	methyltransferase type 11	arsonoacetate metabolic process	OG0000006	YNP_Archaea_bin024	YNP_Archaea_bin024-gene00192	NA	ubiE/COQ5 methyltransferase family	OG0000025	YNP_Bacteria_bin057	YNP_Bacteria_bin057-gene01750	NA	Pyridine nucleotide-disulphide oxidoreductase, dimerisation domain	OG0000020	YNP_Bacteria_bin080	YNP_Bacteria_bin080-gene03835	NA	COG1249 Pyruvate 2-oxoglutarate dehydrogenase complex, dihydrolipoamide dehydrogenase (E3) component, and related enzymes	OG0000017	YNP_Eukaryota_Acanthamoeba_sp	YNP_Eukaryota_Acanthamoeba_sp_gene11.t1	NA	Belongs to the class-I pyridine nucleotide-disulfide oxidoreductase family
OG0000003	Gsulp_MS1	Gsulp_MS1-G4046.1	methyltransferase type 11	arsonoacetate metabolic process	OG0000006	YNP_Archaea_bin024	YNP_Archaea_bin024-gene00613	NA	Methyltransferase domain	OG0000025	YNP_Bacteria_bin057	YNP_Bacteria_bin057-gene08205	NA	COG1249 Pyruvate 2-oxoglutarate dehydrogenase complex, dihydrolipoamide dehydrogenase (E3) component, and related enzymes	OG0000020	YNP_Bacteria_bin081	YNP_Bacteria_bin081-gene05075	NA	COG1249 Pyruvate 2-oxoglutarate dehydrogenase complex, dihydrolipoamide dehydrogenase (E3) component, and related enzymes	OG0000017	YNP_Eukaryota_Acanthamoeba_sp	YNP_Eukaryota_Acanthamoeba_sp_gene13353.t1	NA	Belongs to the class-I pyridine nucleotide-disulfide oxidoreductase family
OG0000003	Gsulp_MS1	Gsulp_MS1-G4247.1	methyltransferase type 11	arsonoacetate metabolic process	OG0000006	YNP_Archaea_bin025	YNP_Archaea_bin025-gene00304	NA	Methyltransferase type 11	OG0000025	YNP_Bacteria_bin057	YNP_Bacteria_bin057-gene09020	NA	Pyridine nucleotide-disulphide oxidoreductase, dimerisation domain	OG0000020	YNP_Bacteria_bin081	YNP_Bacteria_bin081-gene07855	NA	Pyridine nucleotide-disulphide oxidoreductase, dimerisation domain	OG0000017	YNP_Eukaryota_Acanthamoeba_sp	YNP_Eukaryota_Acanthamoeba_sp_gene15421.t1	NA	Belongs to the class-I pyridine nucleotide-disulfide oxidoreductase family
OG0000003	Gsulp_MS1	Gsulp_MS1-G4269.1	sterol 24-C-methyltransferase	sterol 24-C-methyltransferase activity	OG0000006	YNP_Archaea_bin026	YNP_Archaea_bin026-gene00609	NA	Methyltransferase domain	OG0000025	YNP_Bacteria_bin058	YNP_Bacteria_bin058-gene03295	NA	Belongs to the class-I pyridine nucleotide-disulfide oxidoreductase family	OG0000020	YNP_Bacteria_bin082	YNP_Bacteria_bin082-gene02390	NA	COG1249 Pyruvate 2-oxoglutarate dehydrogenase complex, dihydrolipoamide dehydrogenase (E3) component, and related enzymes	OG0000017	YNP_Eukaryota_Acanthamoeba_sp	YNP_Eukaryota_Acanthamoeba_sp_gene1628.t1	NA	Pyridine nucleotide-disulphide oxidoreductase, dimerisation domain
OG0000003	Gsulp_MS1	Gsulp_MS1-G4591.1	class I SAM-dependent methyltransferase	methyltransferase activity	OG0000006	YNP_Archaea_bin027	YNP_Archaea_bin027-gene00366	NA	Methyltransferase required for the conversion of demethylmenaquinol (DMKH2) to menaquinol (MKH2)	OG0000025	YNP_Bacteria_bin058	YNP_Bacteria_bin058-gene04450	NA	Dehydrogenase	OG0000020	YNP_Bacteria_bin083	YNP_Bacteria_bin083-gene02440	NA	Belongs to the class-I pyridine nucleotide-disulfide oxidoreductase family	OG0000017	YNP_Eukaryota_Acanthamoeba_sp	YNP_Eukaryota_Acanthamoeba_sp_gene1670.t1	NA	Belongs to the class-I pyridine nucleotide-disulfide oxidoreductase family
OG0000003	Gsulp_MS1	Gsulp_MS1-G5000.1	SAM-dependent methyltransferase	sterol 24-C-methyltransferase activity	OG0000006	YNP_Archaea_bin027	YNP_Archaea_bin027-gene00702	NA	Nodulation protein S (NodS)	OG0000025	YNP_Bacteria_bin058	YNP_Bacteria_bin058-gene04455	NA	dihydrolipoamide dehydrogenase	OG0000020	YNP_Bacteria_bin083	YNP_Bacteria_bin083-gene05265	NA	Pyridine nucleotide-disulphide oxidoreductase, dimerisation domain	OG0000017	YNP_Eukaryota_Acanthamoeba_sp	YNP_Eukaryota_Acanthamoeba_sp_gene169.t1	NA	thioredoxin-disulfide reductase activity
OG0000003	Gsulp_MS1	Gsulp_MS1-G5053.1	Dimethylglycine N-methyltransferase	sterol 24-C-methyltransferase activity	OG0000006	YNP_Archaea_bin028	YNP_Archaea_bin028-gene00797	NA	Methyltransferase domain	OG0000025	YNP_Bacteria_bin058	YNP_Bacteria_bin058-gene06700	NA	cell redox homeostasis	OG0000020	YNP_Bacteria_bin084	YNP_Bacteria_bin084-gene00985	NA	cell redox homeostasis	OG0000017	YNP_Eukaryota_Acanthamoeba_sp	YNP_Eukaryota_Acanthamoeba_sp_gene18105.t1	NA	Belongs to the class-I pyridine nucleotide-disulfide oxidoreductase family
OG0000003	Gsulp_MS1	Gsulp_MS1-G5070.1	methyltransferase type 11	Methyltransferase domain	OG0000006	YNP_Archaea_bin029	YNP_Archaea_bin029-gene00304	NA	Methyltransferase domain	OG0000025	YNP_Bacteria_bin059	YNP_Bacteria_bin059-gene00300	NA	Pyridine nucleotide-disulphide oxidoreductase, dimerisation domain	OG0000020	YNP_Bacteria_bin084	YNP_Bacteria_bin084-gene02075	NA	Pyridine nucleotide-disulphide oxidoreductase, dimerisation domain	OG0000017	YNP_Eukaryota_Acanthamoeba_sp	YNP_Eukaryota_Acanthamoeba_sp_gene20037.t1	NA	thioredoxin reductase 1
OG0000003	Gsulp_MS1	Gsulp_MS1-G5463.1	predicted protein	methyltransferase activity	OG0000006	YNP_Archaea_bin030	YNP_Archaea_bin030-gene00330	NA	ubiE/COQ5 methyltransferase family	OG0000025	YNP_Bacteria_bin059	YNP_Bacteria_bin059-gene03290	NA	FAD dependent oxidoreductase	OG0000020	YNP_Bacteria_bin084	YNP_Bacteria_bin084-gene04585	NA	Pyridine nucleotide-disulphide oxidoreductase	OG0000017	YNP_Eukaryota_Acanthamoeba_sp	YNP_Eukaryota_Acanthamoeba_sp_gene3496.t1	NA	Pyridine nucleotide-disulphide oxidoreductase, dimerisation
OG0000003	Gsulp_MS1	Gsulp_MS1-G6264.1	delta(24)-sterol C-methyltransferase	sterol 24-C-methyltransferase activity	OG0000006	YNP_Archaea_bin031	YNP_Archaea_bin031-gene00124	NA	COG0500 SAM-dependent methyltransferases	OG0000025	YNP_Bacteria_bin059	YNP_Bacteria_bin059-gene06750	NA	Belongs to the class-I pyridine nucleotide-disulfide oxidoreductase family	OG0000020	YNP_Bacteria_bin084	YNP_Bacteria_bin084-gene06405	NA	PFAM FAD-dependent pyridine nucleotide-disulphide oxidoreductase	OG0000017	YNP_Eukaryota_Acanthamoeba_sp	YNP_Eukaryota_Acanthamoeba_sp_gene6435.t1	NA	Dihydrolipoyl dehydrogenase
OG0000003	Gsulp_MS1	Gsulp_MS1-G7168.1	sarcosine/dimethylglycine N-methyltransferase	sterol 24-C-methyltransferase activity	OG0000006	YNP_Archaea_bin031	YNP_Archaea_bin031-gene00272	NA	Mycolic acid cyclopropane synthetase	OG0000025	YNP_Bacteria_bin060	YNP_Bacteria_bin060-gene01080	NA	Belongs to the class-I pyridine nucleotide-disulfide oxidoreductase family	OG0000020	YNP_Bacteria_bin085	YNP_Bacteria_bin085-gene03150	NA	Pyridine nucleotide-disulphide oxidoreductase, dimerisation domain	OG0000017	YNP_Eukaryota_Acanthamoeba_sp	YNP_Eukaryota_Acanthamoeba_sp_gene6906.t1	NA	Belongs to the class-I pyridine nucleotide-disulfide oxidoreductase family
OG0000003	Gsulp_MtSh	Gsulp_MtSh-G1309.1	class I SAM-dependent methyltransferase	methyltransferase activity	OG0000006	YNP_Archaea_bin031	YNP_Archaea_bin031-gene00481	NA	ubiE/COQ5 methyltransferase family	OG0000025	YNP_Bacteria_bin060	YNP_Bacteria_bin060-gene06060	NA	Pyridine nucleotide-disulphide oxidoreductase, dimerisation domain	OG0000020	YNP_Bacteria_bin085	YNP_Bacteria_bin085-gene05575	NA	Belongs to the class-I pyridine nucleotide-disulfide oxidoreductase family	OG0000017	YNP_Eukaryota_Acanthamoeba_sp	YNP_Eukaryota_Acanthamoeba_sp_gene6921.t1	NA	Pyridine nucleotide-disulphide oxidoreductase, dimerisation domain
OG0000003	Gsulp_MtSh	Gsulp_MtSh-G1505.1	uncharacterized methyltransferase At2g41040, chloroplastic	response to karrikin	OG0000006	YNP_Archaea_bin033	YNP_Archaea_bin033-gene00032	NA	Methyltransferase required for the conversion of demethylmenaquinol (DMKH2) to menaquinol (MKH2)	OG0000025	YNP_Bacteria_bin061	YNP_Bacteria_bin061-gene01420	NA	COG1249 Pyruvate 2-oxoglutarate dehydrogenase complex, dihydrolipoamide dehydrogenase (E3) component, and related enzymes	OG0000020	YNP_Bacteria_bin086	YNP_Bacteria_bin086-gene07170	NA	Pyridine nucleotide-disulphide oxidoreductase, dimerisation domain	OG0000017	YNP_Eukaryota_Acidomyces_sp	YNP_Eukaryota_Acidomyces_sp_gene1666.t1	NA	Pyridine nucleotide-disulphide oxidoreductase, dimerisation domain
OG0000003	Gsulp_MtSh	Gsulp_MtSh-G1679.1	2-methoxy-6-polyprenyl-1,4-benzoquinol methylase, mitochondrial	2-octaprenyl-6-methoxy-1,4-benzoquinone methylase activity	OG0000006	YNP_Archaea_bin033	YNP_Archaea_bin033-gene00122	NA	Methyltransferase required for the conversion of demethylmenaquinol (DMKH2) to menaquinol (MKH2)	OG0000025	YNP_Bacteria_bin061	YNP_Bacteria_bin061-gene03155	NA	cell redox homeostasis	OG0000020	YNP_Bacteria_bin086	YNP_Bacteria_bin086-gene07355	NA	FAD dependent oxidoreductase	OG0000017	YNP_Eukaryota_Acidomyces_sp	YNP_Eukaryota_Acidomyces_sp_gene3260.t1	NA	Dihydrolipoyl dehydrogenase
OG0000003	Gsulp_MtSh	Gsulp_MtSh-G2278.1	alkylated DNA repair protein alkB homolog 8 isoform X3	tRNA (uracil) methyltransferase activity	OG0000006	YNP_Archaea_bin033	YNP_Archaea_bin033-gene00123	NA	Methyltransferase required for the conversion of demethylmenaquinol (DMKH2) to menaquinol (MKH2)	OG0000025	YNP_Bacteria_bin061	YNP_Bacteria_bin061-gene03715	NA	Pyridine nucleotide-disulphide oxidoreductase, dimerisation domain	OG0000020	YNP_Bacteria_bin087	YNP_Bacteria_bin087-gene00695	NA	cell redox homeostasis	OG0000017	YNP_Eukaryota_Acidomyces_sp	YNP_Eukaryota_Acidomyces_sp_gene7444.t1	NA	Belongs to the class-I pyridine nucleotide-disulfide oxidoreductase family
OG0000003	Gsulp_MtSh	Gsulp_MtSh-G2438.1	ubiquinone biosynthesis O-methyltransferase, mitochondrial	hexaprenyldihydroxybenzoate methyltransferase activity	OG0000006	YNP_Archaea_bin034	YNP_Archaea_bin034-gene00053	NA	PFAM Methyltransferase	OG0000025	YNP_Bacteria_bin062	YNP_Bacteria_bin062-gene02195	NA	Pyridine nucleotide-disulphide oxidoreductase, dimerisation domain	OG0000020	YNP_Bacteria_bin087	YNP_Bacteria_bin087-gene01040	NA	Pyridine nucleotide-disulphide oxidoreductase, dimerisation domain	OG0000017	YNP_Eukaryota_Diptera_sp	YNP_Eukaryota_Diptera_sp_gene11342.t1	NA	flavin adenine dinucleotide binding. It is involved in the biological process described with oxidation-reduction process
OG0000003	Gsulp_MtSh	Gsulp_MtSh-G2747.1	MPBQ/MSBQ methyltransferase 2	2-octaprenyl-6-methoxy-1,4-benzoquinone methylase activity	OG0000006	YNP_Archaea_bin034	YNP_Archaea_bin034-gene00168	NA	Methyltransferase required for the conversion of demethylmenaquinol (DMKH2) to menaquinol (MKH2)	OG0000025	YNP_Bacteria_bin062	YNP_Bacteria_bin062-gene05550	NA	Evidence 2a Function of homologous gene experimentally demonstrated in an other organism	OG0000020	YNP_Bacteria_bin087	YNP_Bacteria_bin087-gene06540	NA	COG1249 Pyruvate 2-oxoglutarate dehydrogenase complex, dihydrolipoamide dehydrogenase (E3) component, and related enzymes	OG0000017	YNP_Eukaryota_Diptera_sp	YNP_Eukaryota_Diptera_sp_gene17384.t1	NA	Belongs to the class-I pyridine nucleotide-disulfide oxidoreductase family
OG0000003	Gsulp_MtSh	Gsulp_MtSh-G3107.1	sterol 24-C-methyltransferase	sterol 24-C-methyltransferase activity	OG0000006	YNP_Bacteria_bin001	YNP_Bacteria_bin001-gene00245	NA	3-demethylubiquinone-9 3-O-methyltransferase activity	OG0000025	YNP_Bacteria_bin062	YNP_Bacteria_bin062-gene07800	NA	Pyridine nucleotide-disulphide oxidoreductase, dimerisation domain	OG0000020	YNP_Bacteria_bin088	YNP_Bacteria_bin088-gene02880	NA	Pyridine nucleotide-disulphide oxidoreductase, dimerisation domain	OG0000017	YNP_Eukaryota_Diptera_sp	YNP_Eukaryota_Diptera_sp_gene1762.t1	NA	flavin adenine dinucleotide binding. It is involved in the biological process described with oxidation-reduction process
OG0000003	Gsulp_MtSh	Gsulp_MtSh-G3113.1	sterol 24-C-methyltransferase	sterol 24-C-methyltransferase activity	OG0000006	YNP_Bacteria_bin001	YNP_Bacteria_bin001-gene00260	NA	PFAM Methyltransferase type 11	OG0000025	YNP_Bacteria_bin062	YNP_Bacteria_bin062-gene07960	NA	Pyridine nucleotide-disulphide oxidoreductase, dimerisation domain	OG0000020	YNP_Bacteria_bin088	YNP_Bacteria_bin088-gene03820	NA	FAD dependent oxidoreductase	OG0000017	YNP_Eukaryota_Diptera_sp	YNP_Eukaryota_Diptera_sp_gene5231.t1	NA	Belongs to the class-I pyridine nucleotide-disulfide oxidoreductase family
OG0000003	Gsulp_MtSh	Gsulp_MtSh-G3612.1	Methyltransferase type 11	methyltransferase activity	OG0000006	YNP_Bacteria_bin001	YNP_Bacteria_bin001-gene00280	NA	Methyltransferase domain	OG0000025	YNP_Bacteria_bin063	YNP_Bacteria_bin063-gene04100	NA	COG1249 Pyruvate 2-oxoglutarate dehydrogenase complex, dihydrolipoamide dehydrogenase (E3) component, and related enzymes	OG0000020	YNP_Bacteria_bin088	YNP_Bacteria_bin088-gene07525	NA	Belongs to the class-I pyridine nucleotide-disulfide oxidoreductase family	OG0000017	YNP_Eukaryota_Stylonychia_sp	YNP_Eukaryota_Stylonychia_sp_gene10287.t1	NA	Belongs to the class-I pyridine nucleotide-disulfide oxidoreductase family
OG0000003	Gsulp_MtSh	Gsulp_MtSh-G4443.1	sarcosine/dimethylglycine N-methyltransferase	sterol 24-C-methyltransferase activity	OG0000006	YNP_Bacteria_bin001	YNP_Bacteria_bin001-gene02250	NA	Protein-L-isoaspartate(D-aspartate) O-methyltransferase (PCMT)	OG0000025	YNP_Bacteria_bin063	YNP_Bacteria_bin063-gene05000	NA	Belongs to the class-I pyridine nucleotide-disulfide oxidoreductase family	OG0000020	YNP_Bacteria_bin089	YNP_Bacteria_bin089-gene02275	NA	Belongs to the class-I pyridine nucleotide-disulfide oxidoreductase family	OG0000017	YNP_Eukaryota_Stylonychia_sp	YNP_Eukaryota_Stylonychia_sp_gene10609.t1	NA	FAD dependent oxidoreductase
OG0000003	Gsulp_MtSh	Gsulp_MtSh-G4656.1	Dimethylglycine N-methyltransferase	sterol 24-C-methyltransferase activity	OG0000006	YNP_Bacteria_bin001	YNP_Bacteria_bin001-gene02270	NA	Ribosomal protein L11 methyltransferase (PrmA)	OG0000025	YNP_Bacteria_bin064	YNP_Bacteria_bin064-gene01740	NA	Pyridine nucleotide-disulphide oxidoreductase, dimerisation domain	OG0000020	YNP_Bacteria_bin089	YNP_Bacteria_bin089-gene04560	NA	Pyridine nucleotide-disulphide oxidoreductase, dimerisation domain	OG0000017	YNP_Eukaryota_Stylonychia_sp	YNP_Eukaryota_Stylonychia_sp_gene11428.t1	NA	Belongs to the class-I pyridine nucleotide-disulfide oxidoreductase family
OG0000003	Gsulp_MtSh	Gsulp_MtSh-G4705.1	SAM-dependent methyltransferase	sterol 24-C-methyltransferase activity	OG0000006	YNP_Bacteria_bin001	YNP_Bacteria_bin001-gene02410	NA	Protein of unknown function (DUF1698)	OG0000025	YNP_Bacteria_bin064	YNP_Bacteria_bin064-gene02230	NA	Pyridine nucleotide-disulphide oxidoreductase, dimerisation domain	OG0000020	YNP_Bacteria_bin089	YNP_Bacteria_bin089-gene05675	NA	Belongs to the class-I pyridine nucleotide-disulfide oxidoreductase family	OG0000017	YNP_Eukaryota_Stylonychia_sp	YNP_Eukaryota_Stylonychia_sp_gene1318.t1	NA	Pyridine nucleotide-disulphide oxidoreductase
OG0000003	Gsulp_MtSh	Gsulp_MtSh-G4768.1	methyltransferase type 11	ubiE/COQ5 methyltransferase family	OG0000006	YNP_Bacteria_bin001	YNP_Bacteria_bin001-gene04315	NA	Methylase involved in ubiquinone menaquinone biosynthesis	OG0000025	YNP_Bacteria_bin064	YNP_Bacteria_bin064-gene03950	NA	Belongs to the class-I pyridine nucleotide-disulfide oxidoreductase family	OG0000020	YNP_Bacteria_bin090	YNP_Bacteria_bin090-gene02765	NA	pyridine nucleotide-disulphide oxidoreductase dimerisation	OG0000017	YNP_Eukaryota_Stylonychia_sp	YNP_Eukaryota_Stylonychia_sp_gene2529.t1	NA	FAD dependent oxidoreductase
OG0000003	Gsulp_MtSh	Gsulp_MtSh-G5005.1	methyltransferase type 11	arsonoacetate metabolic process	OG0000006	YNP_Bacteria_bin001	YNP_Bacteria_bin001-gene07740	NA	Glycosyl transferases group 1	OG0000025	YNP_Bacteria_bin064	YNP_Bacteria_bin064-gene05845	NA	Belongs to the class-I pyridine nucleotide-disulfide oxidoreductase family	OG0000020	YNP_Bacteria_bin090	YNP_Bacteria_bin090-gene04185	NA	Pyridine nucleotide-disulphide oxidoreductase	OG0000017	YNP_Eukaryota_Stylonychia_sp	YNP_Eukaryota_Stylonychia_sp_gene2590.t1	NA	selenate reductase activity
OG0000003	Gsulp_MtSh	Gsulp_MtSh-G5775.1	delta(24)-sterol C-methyltransferase	sterol 24-C-methyltransferase activity	OG0000006	YNP_Bacteria_bin001	YNP_Bacteria_bin001-gene09625	NA	3-demethylubiquinone-9 3-O-methyltransferase activity	OG0000025	YNP_Bacteria_bin064	YNP_Bacteria_bin064-gene07065	NA	Pyridine nucleotide-disulphide oxidoreductase, dimerisation domain	OG0000020	YNP_Bacteria_bin090	YNP_Bacteria_bin090-gene06910	NA	PFAM FAD-dependent pyridine nucleotide-disulphide oxidoreductase	OG0000017	YNP_Eukaryota_Trebouxiophyceae_sp	YNP_Eukaryota_Trebouxiophyceae_sp_gene1241.t1	NA	Belongs to the class-I pyridine nucleotide-disulfide oxidoreductase family
OG0000003	Gsulp_MtSh	Gsulp_MtSh-G586.1	cycloartenol-C-24-methyltransferase 1	sterol 24-C-methyltransferase activity	OG0000006	YNP_Bacteria_bin001	YNP_Bacteria_bin001-gene10540	NA	Methylase involved in ubiquinone menaquinone biosynthesis	OG0000025	YNP_Bacteria_bin065	YNP_Bacteria_bin065-gene02860	NA	Pyridine nucleotide-disulphide oxidoreductase, dimerisation domain	OG0000020	YNP_Bacteria_bin091	YNP_Bacteria_bin091-gene04580	NA	Pyridine nucleotide-disulphide oxidoreductase, dimerisation domain	OG0000017	YNP_Eukaryota_Trebouxiophyceae_sp	YNP_Eukaryota_Trebouxiophyceae_sp_gene1265.t1	NA	Belongs to the class-I pyridine nucleotide-disulfide oxidoreductase family
OG0000003	Gsulp_RT22	Gsulp_RT22-G1273.1	methyltransferase type 11	arsonoacetate metabolic process	OG0000006	YNP_Bacteria_bin001	YNP_Bacteria_bin001-gene12040	NA	methyltransferase	OG0000025	YNP_Bacteria_bin066	YNP_Bacteria_bin066-gene02330	NA	Pyridine nucleotide-disulphide oxidoreductase, dimerisation domain	OG0000020	YNP_Bacteria_bin091	YNP_Bacteria_bin091-gene04945	NA	Dehydrogenase	OG0000017	YNP_Eukaryota_Trebouxiophyceae_sp	YNP_Eukaryota_Trebouxiophyceae_sp_gene150.t1	NA	Dihydrolipoyl dehydrogenase
OG0000003	Gsulp_RT22	Gsulp_RT22-G1750.1	methyltransferase type 11	arsonoacetate metabolic process	OG0000006	YNP_Bacteria_bin001	YNP_Bacteria_bin001-gene14195	NA	Methyltransferase domain	OG0000025	YNP_Bacteria_bin066	YNP_Bacteria_bin066-gene03090	NA	Pyridine nucleotide-disulphide oxidoreductase, dimerisation domain	OG0000020	YNP_Bacteria_bin091	YNP_Bacteria_bin091-gene06370	NA	Belongs to the class-I pyridine nucleotide-disulfide oxidoreductase family	OG0000017	YNP_Eukaryota_Trebouxiophyceae_sp	YNP_Eukaryota_Trebouxiophyceae_sp_gene1788.t1	NA	In addition to serving as the E3 component of 2-oxoglutarate dehydrogenase complex and as part of pyruvate dehydrogenase, this protein also acts as the glycine decarboxylase (aka glycine cleavage system) L-protein
OG0000003	Gsulp_RT22	Gsulp_RT22-G179.1	arsenite methyltransferase	arsonoacetate metabolic process	OG0000006	YNP_Bacteria_bin001	YNP_Bacteria_bin001-gene16295	NA	methyltransferase	OG0000025	YNP_Bacteria_bin066	YNP_Bacteria_bin066-gene07130	NA	Belongs to the class-I pyridine nucleotide-disulfide oxidoreductase family	OG0000020	YNP_Bacteria_bin092	YNP_Bacteria_bin092-gene01375	NA	dihydrolipoamide dehydrogenase	OG0000017	YNP_Eukaryota_Trebouxiophyceae_sp	YNP_Eukaryota_Trebouxiophyceae_sp_gene2713.t1	NA	Belongs to the class-I pyridine nucleotide-disulfide oxidoreductase family
OG0000003	Gsulp_RT22	Gsulp_RT22-G2446.1	uncharacterized methyltransferase At2g41040, chloroplastic	response to karrikin	OG0000006	YNP_Bacteria_bin001	YNP_Bacteria_bin001-gene16435	NA	methyltransferase	OG0000025	YNP_Bacteria_bin067	YNP_Bacteria_bin067-gene03745	NA	dihydrolipoamide dehydrogenase	OG0000020	YNP_Bacteria_bin094	YNP_Bacteria_bin094-gene05785	NA	Pyruvate 2-oxoglutarate dehydrogenase complex dihydrolipoamide dehydrogenase (E3) component and related enzymes	OG0000017	YNP_Eukaryota_Trebouxiophyceae_sp	YNP_Eukaryota_Trebouxiophyceae_sp_gene3252.t1	NA	Belongs to the class-I pyridine nucleotide-disulfide oxidoreductase family
OG0000003	Gsulp_RT22	Gsulp_RT22-G2997.1	class I SAM-dependent methyltransferase	methyltransferase activity	OG0000006	YNP_Bacteria_bin001	YNP_Bacteria_bin001-gene19435	NA	Methyltransferase required for the conversion of demethylmenaquinol (DMKH2) to menaquinol (MKH2)	OG0000025	YNP_Bacteria_bin067	YNP_Bacteria_bin067-gene04770	NA	Belongs to the class-I pyridine nucleotide-disulfide oxidoreductase family	OG0000020	YNP_Bacteria_bin095	YNP_Bacteria_bin095-gene02075	NA	Dehydrogenase	OG0000017	YNP_Eukaryota_Trebouxiophyceae_sp	YNP_Eukaryota_Trebouxiophyceae_sp_gene3253.t1	NA	Belongs to the class-I pyridine nucleotide-disulfide oxidoreductase family
OG0000003	Gsulp_RT22	Gsulp_RT22-G3166.1	alkylated DNA repair protein alkB homolog 8 isoform X3	tRNA (uracil) methyltransferase activity	OG0000006	YNP_Bacteria_bin001	YNP_Bacteria_bin001-gene19735	NA	Methyltransferase domain	OG0000025	YNP_Bacteria_bin068	YNP_Bacteria_bin068-gene02975	NA	Belongs to the class-I pyridine nucleotide-disulfide oxidoreductase family	OG0000020	YNP_Bacteria_bin095	YNP_Bacteria_bin095-gene02490	NA	COG1249 Pyruvate 2-oxoglutarate dehydrogenase complex, dihydrolipoamide dehydrogenase (E3) component, and related enzymes	OG0000017	YNP_Eukaryota_Trebouxiophyceae_sp	YNP_Eukaryota_Trebouxiophyceae_sp_gene4213.t1	NA	Belongs to the class-I pyridine nucleotide-disulfide oxidoreductase family
OG0000003	Gsulp_RT22	Gsulp_RT22-G317.1	arsenite methyltransferase	arsonoacetate metabolic process	OG0000006	YNP_Bacteria_bin001	YNP_Bacteria_bin001-gene23525	NA	Mycolic acid cyclopropane synthetase	OG0000025	YNP_Bacteria_bin068	YNP_Bacteria_bin068-gene03310	NA	Belongs to the class-I pyridine nucleotide-disulfide oxidoreductase family	OG0000020	YNP_Bacteria_bin095	YNP_Bacteria_bin095-gene03125	NA	COG1249 Pyruvate 2-oxoglutarate dehydrogenase complex, dihydrolipoamide dehydrogenase (E3) component, and related enzymes	OG0000017	YNP_Eukaryota_Trebouxiophyceae_sp	YNP_Eukaryota_Trebouxiophyceae_sp_gene5537.t1	NA	In addition to serving as the E3 component of 2-oxoglutarate dehydrogenase complex and as part of pyruvate dehydrogenase, this protein also acts as the glycine decarboxylase (aka glycine cleavage system) L-protein
OG0000003	Gsulp_RT22	Gsulp_RT22-G3268.1	methyltransferase type 11	Riboflavin kinase	OG0000006	YNP_Bacteria_bin001	YNP_Bacteria_bin001-gene23755	NA	ubiE/COQ5 methyltransferase family	OG0000025	YNP_Bacteria_bin068	YNP_Bacteria_bin068-gene07175	NA	Pyridine nucleotide-disulphide oxidoreductase, dimerisation domain	OG0000020	YNP_Bacteria_bin096	YNP_Bacteria_bin096-gene04445	NA	COG1249 Pyruvate 2-oxoglutarate dehydrogenase complex, dihydrolipoamide dehydrogenase (E3) component, and related enzymes	OG0000017	YNP_Eukaryota_Trebouxiophyceae_sp	YNP_Eukaryota_Trebouxiophyceae_sp_gene6288.t1	NA	Belongs to the class-I pyridine nucleotide-disulfide oxidoreductase family
OG0000003	Gsulp_RT22	Gsulp_RT22-G3718.1	methyltransferase type 11	arsonoacetate metabolic process	OG0000006	YNP_Bacteria_bin001	YNP_Bacteria_bin001-gene24065	NA	Nodulation protein S (NodS)	OG0000025	YNP_Bacteria_bin068	YNP_Bacteria_bin068-gene07890	NA	Pyridine nucleotide-disulphide oxidoreductase, dimerisation domain	OG0000020	YNP_Bacteria_bin096	YNP_Bacteria_bin096-gene05485	NA	Belongs to the class-I pyridine nucleotide-disulfide oxidoreductase family	OG0000017	YNP_Eukaryota_Trebouxiophyceae_sp	YNP_Eukaryota_Trebouxiophyceae_sp_gene8175.t1	NA	In addition to serving as the E3 component of 2-oxoglutarate dehydrogenase complex and as part of pyruvate dehydrogenase, this protein also acts as the glycine decarboxylase (aka glycine cleavage system) L-protein
OG0000003	Gsulp_RT22	Gsulp_RT22-G400.1	predicted protein	methyltransferase activity	OG0000006	YNP_Bacteria_bin001	YNP_Bacteria_bin001-gene24920	NA	Methylase involved in ubiquinone menaquinone biosynthesis	OG0000025	YNP_Bacteria_bin068	YNP_Bacteria_bin068-gene09055	NA	Pyridine nucleotide-disulphide oxidoreductase, dimerisation domain	OG0000020	YNP_Bacteria_bin096	YNP_Bacteria_bin096-gene06585	NA	Pyridine nucleotide-disulphide oxidoreductase, dimerisation domain
OG0000003	Gsulp_RT22	Gsulp_RT22-G4072.1	SAM-dependent methyltransferase	sterol 24-C-methyltransferase activity	OG0000006	YNP_Bacteria_bin002	YNP_Bacteria_bin002-gene04095	NA	Protein-L-isoaspartate(D-aspartate) O-methyltransferase (PCMT)	OG0000025	YNP_Bacteria_bin069	YNP_Bacteria_bin069-gene03710	NA	COG1249 Pyruvate 2-oxoglutarate dehydrogenase complex, dihydrolipoamide dehydrogenase (E3) component, and related enzymes	OG0000020	YNP_Bacteria_bin096	YNP_Bacteria_bin096-gene06875	NA	Pyridine nucleotide-disulphide oxidoreductase, dimerisation domain
OG0000003	Gsulp_RT22	Gsulp_RT22-G4124.1	Dimethylglycine N-methyltransferase	sterol 24-C-methyltransferase activity	OG0000006	YNP_Bacteria_bin002	YNP_Bacteria_bin002-gene04225	NA	Methionine biosynthesis protein MetW	OG0000025	YNP_Bacteria_bin070	YNP_Bacteria_bin070-gene05500	NA	COG1249 Pyruvate 2-oxoglutarate dehydrogenase complex, dihydrolipoamide dehydrogenase (E3) component, and related enzymes	OG0000020	YNP_Bacteria_bin098	YNP_Bacteria_bin098-gene03085	NA	COG1249 Pyruvate 2-oxoglutarate dehydrogenase complex, dihydrolipoamide dehydrogenase (E3) component, and related enzymes
OG0000003	Gsulp_RT22	Gsulp_RT22-G4132.1	methyltransferase type 11	Methyltransferase type 11	OG0000006	YNP_Bacteria_bin002	YNP_Bacteria_bin002-gene05385	NA	Methyltransferase domain	OG0000025	YNP_Bacteria_bin070	YNP_Bacteria_bin070-gene06025	NA	COG1249 Pyruvate 2-oxoglutarate dehydrogenase complex, dihydrolipoamide dehydrogenase (E3) component, and related enzymes	OG0000020	YNP_Bacteria_bin099	YNP_Bacteria_bin099-gene04010	NA	pyridine nucleotide-disulphide oxidoreductase dimerisation region
OG0000003	Gsulp_RT22	Gsulp_RT22-G4652.1	bifunctional demethylmenaquinone methyltransferase/2-methoxy-6-polyprenyl-1,4-benzoquinol methylase	2-octaprenyl-6-methoxy-1,4-benzoquinone methylase activity	OG0000006	YNP_Bacteria_bin002	YNP_Bacteria_bin002-gene05980	NA	methyltransferase	OG0000025	YNP_Bacteria_bin071	YNP_Bacteria_bin071-gene04945	NA	COG1249 Pyruvate 2-oxoglutarate dehydrogenase complex, dihydrolipoamide dehydrogenase (E3) component, and related enzymes	OG0000020	YNP_Bacteria_bin099	YNP_Bacteria_bin099-gene06305	NA	cell redox homeostasis
OG0000003	Gsulp_RT22	Gsulp_RT22-G4772.1	bifunctional 3-demethylubiquinone 3-O-methyltransferase/2-octaprenyl-6-hydroxy phenol methylase	hexaprenyldihydroxybenzoate methyltransferase activity	OG0000006	YNP_Bacteria_bin002	YNP_Bacteria_bin002-gene07090	NA	Methyltransferase domain	OG0000025	YNP_Bacteria_bin072	YNP_Bacteria_bin072-gene01490	NA	Pyridine nucleotide-disulphide oxidoreductase, dimerisation domain	OG0000020	YNP_Bacteria_bin100	YNP_Bacteria_bin100-gene01100	NA	Belongs to the class-I pyridine nucleotide-disulfide oxidoreductase family
OG0000003	Gsulp_RT22	Gsulp_RT22-G5027.1	delta(24)-sterol C-methyltransferase	sterol 24-C-methyltransferase activity	OG0000006	YNP_Bacteria_bin002	YNP_Bacteria_bin002-gene08155	NA	ubiE/COQ5 methyltransferase family	OG0000025	YNP_Bacteria_bin072	YNP_Bacteria_bin072-gene01640	NA	FAD dependent oxidoreductase	OG0000020	YNP_Bacteria_bin100	YNP_Bacteria_bin100-gene01615	NA	Belongs to the class-I pyridine nucleotide-disulfide oxidoreductase family
OG0000003	Gsulp_RT22	Gsulp_RT22-G5373.1	predicted protein	methyltransferase activity	OG0000006	YNP_Bacteria_bin002	YNP_Bacteria_bin002-gene09520	NA	ubiE/COQ5 methyltransferase family	OG0000025	YNP_Bacteria_bin072	YNP_Bacteria_bin072-gene04440	NA	Pyridine nucleotide-disulphide oxidoreductase, dimerisation domain	OG0000020	YNP_Bacteria_bin100	YNP_Bacteria_bin100-gene01620	NA	cell redox homeostasis
OG0000003	Gsulp_RT22	Gsulp_RT22-G6675.1	sarcosine/dimethylglycine N-methyltransferase	sterol 24-C-methyltransferase activity	OG0000006	YNP_Bacteria_bin002	YNP_Bacteria_bin002-gene10600	NA	Methyltransferase domain	OG0000025	YNP_Bacteria_bin073	YNP_Bacteria_bin073-gene05860	NA	COG1249 Pyruvate 2-oxoglutarate dehydrogenase complex, dihydrolipoamide dehydrogenase (E3) component, and related enzymes	OG0000020	YNP_Bacteria_bin101	YNP_Bacteria_bin101-gene03600	NA	Pyridine nucleotide-disulphide oxidoreductase, dimerisation domain
OG0000003	Gsulp_RT22	Gsulp_RT22-G949.1	sterol 24-C-methyltransferase	sterol 24-C-methyltransferase activity	OG0000006	YNP_Bacteria_bin002	YNP_Bacteria_bin002-gene11390	NA	methyltransferase	OG0000025	YNP_Bacteria_bin074	YNP_Bacteria_bin074-gene01010	NA	Pyridine nucleotide-disulphide oxidoreductase, dimerisation domain	OG0000020	YNP_Bacteria_bin101	YNP_Bacteria_bin101-gene05650	NA	Belongs to the class-I pyridine nucleotide-disulfide oxidoreductase family
OG0000003	Gsulp_SAG21	Gsulp_SAG21-G1958.1	SAM-dependent methyltransferase	sterol 24-C-methyltransferase activity	OG0000006	YNP_Bacteria_bin002	YNP_Bacteria_bin002-gene11950	NA	NA	OG0000025	YNP_Bacteria_bin074	YNP_Bacteria_bin074-gene02900	NA	FAD dependent oxidoreductase	OG0000020	YNP_Bacteria_bin102	YNP_Bacteria_bin102-gene04360	NA	PFAM FAD-dependent pyridine nucleotide-disulphide oxidoreductase
OG0000003	Gsulp_SAG21	Gsulp_SAG21-G1964.1	class I SAM-dependent methyltransferase	Methyltransferase type 11	OG0000006	YNP_Bacteria_bin002	YNP_Bacteria_bin002-gene14635	NA	methyltransferase	OG0000025	YNP_Bacteria_bin074	YNP_Bacteria_bin074-gene03660	NA	Dehydrogenase	OG0000020	YNP_Bacteria_bin102	YNP_Bacteria_bin102-gene04540	NA	PFAM FAD-dependent pyridine nucleotide-disulphide oxidoreductase
OG0000003	Gsulp_SAG21	Gsulp_SAG21-G1984.1	SAM-dependent methyltransferase	sterol 24-C-methyltransferase activity	OG0000006	YNP_Bacteria_bin002	YNP_Bacteria_bin002-gene15140	NA	Methyltransferase required for the conversion of demethylmenaquinol (DMKH2) to menaquinol (MKH2)	OG0000025	YNP_Bacteria_bin074	YNP_Bacteria_bin074-gene08825	NA	Pyridine nucleotide-disulphide oxidoreductase, dimerisation domain	OG0000020	YNP_Bacteria_bin102	YNP_Bacteria_bin102-gene05110	NA	Pyridine nucleotide-disulphide oxidoreductase
OG0000003	Gsulp_SAG21	Gsulp_SAG21-G2344.1	2-methoxy-6-polyprenyl-1,4-benzoquinol methylase, mitochondrial	2-octaprenyl-6-methoxy-1,4-benzoquinone methylase activity	OG0000006	YNP_Bacteria_bin002	YNP_Bacteria_bin002-gene16675	NA	Glycosyltransferase like family 2	OG0000025	YNP_Bacteria_bin075	YNP_Bacteria_bin075-gene01370	NA	Pyridine nucleotide-disulphide oxidoreductase, dimerisation domain	OG0000020	YNP_Bacteria_bin103	YNP_Bacteria_bin103-gene00715	NA	Pyridine nucleotide-disulphide oxidoreductase, dimerisation domain
OG0000003	Gsulp_SAG21	Gsulp_SAG21-G2678.1	S-adenosyl-L-methionine-dependent methyltransferase	tRNA (uracil) methyltransferase activity	OG0000006	YNP_Bacteria_bin002	YNP_Bacteria_bin002-gene17845	NA	Methyltransferase domain	OG0000025	YNP_Bacteria_bin075	YNP_Bacteria_bin075-gene05695	NA	Pyridine nucleotide-disulphide oxidoreductase, dimerisation domain	OG0000020	YNP_Bacteria_bin103	YNP_Bacteria_bin103-gene02475	NA	Pyridine nucleotide-disulphide oxidoreductase, dimerisation domain
OG0000003	Gsulp_SAG21	Gsulp_SAG21-G2727.1	methyltransferase type 11	arsonoacetate metabolic process	OG0000006	YNP_Bacteria_bin003	YNP_Bacteria_bin003-gene00420	NA	Methyltransferase	OG0000025	YNP_Bacteria_bin077	YNP_Bacteria_bin077-gene01075	NA	Pyridine nucleotide-disulphide oxidoreductase, dimerisation domain	OG0000020	YNP_Bacteria_bin104	YNP_Bacteria_bin104-gene03470	NA	Pyridine nucleotide-disulphide oxidoreductase, dimerisation domain
OG0000003	Gsulp_SAG21	Gsulp_SAG21-G2788.1	bifunctional 3-demethylubiquinone 3-O-methyltransferase/2-octaprenyl-6-hydroxy phenol methylase	hexaprenyldihydroxybenzoate methyltransferase activity	OG0000006	YNP_Bacteria_bin003	YNP_Bacteria_bin003-gene01215	NA	Methyltransferase	OG0000025	YNP_Bacteria_bin077	YNP_Bacteria_bin077-gene01945	NA	Dehydrogenase	OG0000020	YNP_Bacteria_bin104	YNP_Bacteria_bin104-gene03730	NA	Pyridine nucleotide-disulphide oxidoreductase, dimerisation domain
OG0000003	Gsulp_SAG21	Gsulp_SAG21-G2918.1	uncharacterized methyltransferase At2g41040, chloroplastic	response to karrikin	OG0000006	YNP_Bacteria_bin003	YNP_Bacteria_bin003-gene02075	NA	Methyltransferase	OG0000025	YNP_Bacteria_bin078	YNP_Bacteria_bin078-gene02065	NA	Pyridine nucleotide-disulphide oxidoreductase, dimerisation domain	OG0000020	YNP_Bacteria_bin104	YNP_Bacteria_bin104-gene05205	NA	Pyridine nucleotide-disulphide oxidoreductase, dimerisation domain
OG0000003	Gsulp_SAG21	Gsulp_SAG21-G3114.1	ubiquinone/menaquinone biosynthesis methyltransferase	methyltransferase activity	OG0000006	YNP_Bacteria_bin003	YNP_Bacteria_bin003-gene02590	NA	Methyltransferase	OG0000025	YNP_Bacteria_bin078	YNP_Bacteria_bin078-gene03825	NA	FAD-dependent pyridine nucleotide-disulphide oxidoreductase	OG0000020	YNP_Bacteria_bin106	YNP_Bacteria_bin106-gene01060	NA	COG1249 Pyruvate 2-oxoglutarate dehydrogenase complex, dihydrolipoamide dehydrogenase (E3) component, and related enzymes
OG0000003	Gsulp_SAG21	Gsulp_SAG21-G3151.1	ubiquinone/menaquinone biosynthesis methyltransferase	methyltransferase activity	OG0000006	YNP_Bacteria_bin003	YNP_Bacteria_bin003-gene04045	NA	Methyltransferase	OG0000025	YNP_Bacteria_bin078	YNP_Bacteria_bin078-gene04890	NA	Pyridine nucleotide-disulphide oxidoreductase, dimerisation domain	OG0000020	YNP_Bacteria_bin106	YNP_Bacteria_bin106-gene05265	NA	Dehydrogenase
OG0000003	Gsulp_SAG21	Gsulp_SAG21-G3265.1	predicted protein	methyltransferase activity	OG0000006	YNP_Bacteria_bin003	YNP_Bacteria_bin003-gene04550	NA	Methyltransferase	OG0000025	YNP_Bacteria_bin078	YNP_Bacteria_bin078-gene05555	NA	Pyridine nucleotide-disulphide oxidoreductase, dimerisation domain	OG0000020	YNP_Bacteria_bin107	YNP_Bacteria_bin107-gene04065	NA	COG1249 Pyruvate 2-oxoglutarate dehydrogenase complex, dihydrolipoamide dehydrogenase (E3) component, and related enzymes
OG0000003	Gsulp_SAG21	Gsulp_SAG21-G3686.1	2-methyl-6-phytyl-1,4-hydroquinone methyltransferase 1, chloroplastic	2-octaprenyl-6-methoxy-1,4-benzoquinone methylase activity	OG0000006	YNP_Bacteria_bin003	YNP_Bacteria_bin003-gene05610	NA	Methyltransferase type 11	OG0000025	YNP_Bacteria_bin078	YNP_Bacteria_bin078-gene05815	NA	Belongs to the class-I pyridine nucleotide-disulfide oxidoreductase family	OG0000020	YNP_Bacteria_bin107	YNP_Bacteria_bin107-gene04590	NA	Dehydrogenase
OG0000003	Gsulp_SAG21	Gsulp_SAG21-G4468.1	sterol 24-C-methyltransferase	sterol 24-C-methyltransferase activity	OG0000006	YNP_Bacteria_bin003	YNP_Bacteria_bin003-gene06990	NA	Methyltransferase	OG0000025	YNP_Bacteria_bin079	YNP_Bacteria_bin079-gene01220	NA	Pyridine nucleotide-disulphide oxidoreductase, dimerisation domain	OG0000020	YNP_Bacteria_bin108	YNP_Bacteria_bin108-gene04805	NA	COG1249 Pyruvate 2-oxoglutarate dehydrogenase complex, dihydrolipoamide dehydrogenase (E3) component, and related enzymes
OG0000003	Gsulp_SAG21	Gsulp_SAG21-G4921.1	delta(24)-sterol C-methyltransferase	sterol 24-C-methyltransferase activity	OG0000006	YNP_Bacteria_bin003	YNP_Bacteria_bin003-gene07110	NA	Mycolic acid cyclopropane synthetase	OG0000025	YNP_Bacteria_bin079	YNP_Bacteria_bin079-gene02825	NA	PFAM FAD-dependent pyridine nucleotide-disulphide oxidoreductase	OG0000020	YNP_Bacteria_bin109	YNP_Bacteria_bin109-gene01620	NA	COG1249 Pyruvate 2-oxoglutarate dehydrogenase complex, dihydrolipoamide dehydrogenase (E3) component, and related enzymes
OG0000003	Gsulp_SAG21	Gsulp_SAG21-G5340.1	SAM-dependent methyltransferase	sterol 24-C-methyltransferase activity	OG0000006	YNP_Bacteria_bin003	YNP_Bacteria_bin003-gene08790	NA	Methyltransferase	OG0000025	YNP_Bacteria_bin079	YNP_Bacteria_bin079-gene03935	NA	pyridine nucleotide-disulphide oxidoreductase dimerisation	OG0000020	YNP_Bacteria_bin109	YNP_Bacteria_bin109-gene03395	NA	Dehydrogenase
OG0000003	Gsulp_SAG21	Gsulp_SAG21-G5704.1	ubiquinone biosynthesis methyltransferase UbiE	sterol 24-C-methyltransferase activity	OG0000006	YNP_Bacteria_bin003	YNP_Bacteria_bin003-gene09050	NA	Methyltransferase	OG0000025	YNP_Bacteria_bin079	YNP_Bacteria_bin079-gene07820	NA	pyridine nucleotide-disulphide oxidoreductase dimerisation	OG0000020	YNP_Bacteria_bin110	YNP_Bacteria_bin110-gene03000	NA	Pyridine nucleotide-disulphide oxidoreductase, dimerisation domain
OG0000003	Gsulp_SAG21	Gsulp_SAG21-G588.1	cycloartenol-C-24-methyltransferase 1	sterol 24-C-methyltransferase activity	OG0000006	YNP_Bacteria_bin003	YNP_Bacteria_bin003-gene09100	NA	Methyltransferase	OG0000025	YNP_Bacteria_bin080	YNP_Bacteria_bin080-gene03060	NA	Dehydrogenase	OG0000020	YNP_Bacteria_bin112	YNP_Bacteria_bin112-gene00010	NA	Pyridine nucleotide-disulphide oxidoreductase, dimerisation domain
OG0000003	Gsulp_YNP5587_1	Gsulp_YNP5587_1-G1093.1	cycloartenol-C-24-methyltransferase 1	sterol 24-C-methyltransferase activity	OG0000006	YNP_Bacteria_bin003	YNP_Bacteria_bin003-gene09165	NA	Methyltransferase	OG0000025	YNP_Bacteria_bin080	YNP_Bacteria_bin080-gene03835	NA	COG1249 Pyruvate 2-oxoglutarate dehydrogenase complex, dihydrolipoamide dehydrogenase (E3) component, and related enzymes	OG0000020	YNP_Bacteria_bin115	YNP_Bacteria_bin115-gene00305	NA	Resistance to Hg(2 ) in bacteria appears to be governed by a specialized system which includes mercuric reductase. MerA protein is responsible for volatilizing mercury as Hg(0)
OG0000003	Gsulp_YNP5587_1	Gsulp_YNP5587_1-G1111.1	uncharacterized methyltransferase At2g41040, chloroplastic	response to karrikin	OG0000006	YNP_Bacteria_bin003	YNP_Bacteria_bin003-gene09550	NA	Methyltransferase	OG0000025	YNP_Bacteria_bin081	YNP_Bacteria_bin081-gene05075	NA	COG1249 Pyruvate 2-oxoglutarate dehydrogenase complex, dihydrolipoamide dehydrogenase (E3) component, and related enzymes	OG0000020	YNP_Bacteria_bin115	YNP_Bacteria_bin115-gene00310	NA	Belongs to the class-I pyridine nucleotide-disulfide oxidoreductase family
OG0000003	Gsulp_YNP5587_1	Gsulp_YNP5587_1-G1371.1	2-methoxy-6-polyprenyl-1,4-benzoquinol methylase, mitochondrial	2-octaprenyl-6-methoxy-1,4-benzoquinone methylase activity	OG0000006	YNP_Bacteria_bin003	YNP_Bacteria_bin003-gene09970	NA	Methionine biosynthesis protein MetW	OG0000025	YNP_Bacteria_bin081	YNP_Bacteria_bin081-gene07855	NA	Pyridine nucleotide-disulphide oxidoreductase, dimerisation domain	OG0000020	YNP_Bacteria_bin119	YNP_Bacteria_bin119-gene00760	NA	COG1249 Pyruvate 2-oxoglutarate dehydrogenase complex, dihydrolipoamide dehydrogenase (E3) component, and related enzymes
OG0000003	Gsulp_YNP5587_1	Gsulp_YNP5587_1-G1464.1	Methyltransferase type 11	ubiE/COQ5 methyltransferase family	OG0000006	YNP_Bacteria_bin003	YNP_Bacteria_bin003-gene10855	NA	Ribosomal protein L11 methyltransferase (PrmA)	OG0000025	YNP_Bacteria_bin082	YNP_Bacteria_bin082-gene02390	NA	COG1249 Pyruvate 2-oxoglutarate dehydrogenase complex, dihydrolipoamide dehydrogenase (E3) component, and related enzymes	OG0000020	YNP_Bacteria_bin119	YNP_Bacteria_bin119-gene02035	NA	Dehydrogenase
OG0000003	Gsulp_YNP5587_1	Gsulp_YNP5587_1-G1778.1	methyltransferase type 11	arsonoacetate metabolic process	OG0000006	YNP_Bacteria_bin003	YNP_Bacteria_bin003-gene12275	NA	Acyl transferase domain in polyketide synthase (PKS) enzymes.	OG0000025	YNP_Bacteria_bin083	YNP_Bacteria_bin083-gene02440	NA	Belongs to the class-I pyridine nucleotide-disulfide oxidoreductase family	OG0000020	YNP_Bacteria_bin125	YNP_Bacteria_bin125-gene01600	NA	Dehydrogenase
OG0000003	Gsulp_YNP5587_1	Gsulp_YNP5587_1-G2314.1	ubiquinone biosynthesis O-methyltransferase, mitochondrial	hexaprenyldihydroxybenzoate methyltransferase activity	OG0000006	YNP_Bacteria_bin003	YNP_Bacteria_bin003-gene12675	NA	Methyltransferase required for the conversion of demethylmenaquinol (DMKH2) to menaquinol (MKH2)	OG0000025	YNP_Bacteria_bin083	YNP_Bacteria_bin083-gene05265	NA	Pyridine nucleotide-disulphide oxidoreductase, dimerisation domain	OG0000020	YNP_Bacteria_bin125	YNP_Bacteria_bin125-gene01910	NA	Belongs to the class-I pyridine nucleotide-disulfide oxidoreductase family
OG0000003	Gsulp_YNP5587_1	Gsulp_YNP5587_1-G2370.1	alkylated DNA repair protein alkB homolog 8 isoform X3	tRNA (uracil) methyltransferase activity	OG0000006	YNP_Bacteria_bin003	YNP_Bacteria_bin003-gene13615	NA	Methyltransferase	OG0000025	YNP_Bacteria_bin084	YNP_Bacteria_bin084-gene00985	NA	cell redox homeostasis	OG0000020	YNP_Bacteria_bin126	YNP_Bacteria_bin126-gene02850	NA	Dehydrogenase
OG0000003	Gsulp_YNP5587_1	Gsulp_YNP5587_1-G2911.1	Methyltransferase type 11	methyltransferase activity	OG0000006	YNP_Bacteria_bin003	YNP_Bacteria_bin003-gene15265	NA	Methyltransferase	OG0000025	YNP_Bacteria_bin084	YNP_Bacteria_bin084-gene02075	NA	Pyridine nucleotide-disulphide oxidoreductase, dimerisation domain	OG0000020	YNP_Bacteria_bin127	YNP_Bacteria_bin127-gene03060	NA	Pyridine nucleotide-disulphide oxidoreductase, dimerisation domain
OG0000003	Gsulp_YNP5587_1	Gsulp_YNP5587_1-G3025.1	class I SAM-dependent methyltransferase	methyltransferase activity	OG0000006	YNP_Bacteria_bin003	YNP_Bacteria_bin003-gene16300	NA	Methyltransferase required for the conversion of demethylmenaquinol (DMKH2) to menaquinol (MKH2) and the conversion of 2-polyprenyl-6-methoxy-1,4-benzoquinol (DDMQH2) to 2- polyprenyl-3-methyl-6-methoxy-1,4-benzoquinol (DMQH2)	OG0000025	YNP_Bacteria_bin084	YNP_Bacteria_bin084-gene04585	NA	Pyridine nucleotide-disulphide oxidoreductase	OG0000020	YNP_Bacteria_bin128	YNP_Bacteria_bin128-gene01945	NA	Pyridine nucleotide-disulphide oxidoreductase, dimerisation domain
OG0000003	Gsulp_YNP5587_1	Gsulp_YNP5587_1-G3156.1	MPBQ/MSBQ methyltransferase 2	2-octaprenyl-6-methoxy-1,4-benzoquinone methylase activity	OG0000006	YNP_Bacteria_bin003	YNP_Bacteria_bin003-gene18160	NA	Catalyzes the methylation of the lipid moiety of the intermediate compounds phthiotriol and glycosylated phenolphthiotriol dimycoserosates to form phthiocerol dimycocerosates (DIM A) and glycosylated phenolphthiocerol dimycocerosates (PGL)	OG0000025	YNP_Bacteria_bin084	YNP_Bacteria_bin084-gene06405	NA	PFAM FAD-dependent pyridine nucleotide-disulphide oxidoreductase	OG0000020	YNP_Bacteria_bin132	YNP_Bacteria_bin132-gene00170	NA	COG1249 Pyruvate 2-oxoglutarate dehydrogenase complex, dihydrolipoamide dehydrogenase (E3) component, and related enzymes
OG0000003	Gsulp_YNP5587_1	Gsulp_YNP5587_1-G3414.1	hypothetical protein	NA	OG0000006	YNP_Bacteria_bin004	YNP_Bacteria_bin004-gene00550	NA	Methyltransferase required for the conversion of demethylmenaquinol (DMKH2) to menaquinol (MKH2) and the conversion of 2-polyprenyl-6-methoxy-1,4-benzoquinol (DDMQH2) to 2- polyprenyl-3-methyl-6-methoxy-1,4-benzoquinol (DMQH2)	OG0000025	YNP_Bacteria_bin085	YNP_Bacteria_bin085-gene03150	NA	Pyridine nucleotide-disulphide oxidoreductase, dimerisation domain	OG0000020	YNP_Eukaryota_Acanthamoeba_sp	YNP_Eukaryota_Acanthamoeba_sp_gene10254.t1	NA	Pyridine nucleotide-disulphide oxidoreductase, dimerisation
OG0000003	Gsulp_YNP5587_1	Gsulp_YNP5587_1-G3419.1	cycloartenol-C-24-methyltransferase 1-like	sterol 24-C-methyltransferase activity	OG0000006	YNP_Bacteria_bin004	YNP_Bacteria_bin004-gene01885	NA	Methyltransferase	OG0000025	YNP_Bacteria_bin085	YNP_Bacteria_bin085-gene05575	NA	Belongs to the class-I pyridine nucleotide-disulfide oxidoreductase family	OG0000020	YNP_Eukaryota_Acanthamoeba_sp	YNP_Eukaryota_Acanthamoeba_sp_gene10673.t1	NA	Pyruvate 2-oxoglutarate dehydrogenase complex, dihydrolipoamide dehydrogenase
OG0000003	Gsulp_YNP5587_1	Gsulp_YNP5587_1-G4305.1	delta(24)-sterol C-methyltransferase	sterol 24-C-methyltransferase activity	OG0000006	YNP_Bacteria_bin004	YNP_Bacteria_bin004-gene03350	NA	Methyltransferase	OG0000025	YNP_Bacteria_bin086	YNP_Bacteria_bin086-gene07170	NA	Pyridine nucleotide-disulphide oxidoreductase, dimerisation domain	OG0000020	YNP_Eukaryota_Acanthamoeba_sp	YNP_Eukaryota_Acanthamoeba_sp_gene11.t1	NA	Belongs to the class-I pyridine nucleotide-disulfide oxidoreductase family
OG0000003	Gsulp_YNP5587_1	Gsulp_YNP5587_1-G5546.1	SAM-dependent methyltransferase	sterol 24-C-methyltransferase activity	OG0000006	YNP_Bacteria_bin004	YNP_Bacteria_bin004-gene05190	NA	Acyl transferase domain in polyketide synthase (PKS) enzymes.	OG0000025	YNP_Bacteria_bin086	YNP_Bacteria_bin086-gene07355	NA	FAD dependent oxidoreductase	OG0000020	YNP_Eukaryota_Acanthamoeba_sp	YNP_Eukaryota_Acanthamoeba_sp_gene13353.t1	NA	Belongs to the class-I pyridine nucleotide-disulfide oxidoreductase family
OG0000003	Gsulp_YNP5587_1	Gsulp_YNP5587_1-G5613.1	Dimethylglycine N-methyltransferase	sterol 24-C-methyltransferase activity	OG0000006	YNP_Bacteria_bin004	YNP_Bacteria_bin004-gene06135	NA	Methionine biosynthesis protein MetW	OG0000025	YNP_Bacteria_bin087	YNP_Bacteria_bin087-gene00695	NA	cell redox homeostasis	OG0000020	YNP_Eukaryota_Acanthamoeba_sp	YNP_Eukaryota_Acanthamoeba_sp_gene15421.t1	NA	Belongs to the class-I pyridine nucleotide-disulfide oxidoreductase family
OG0000003	YNP_Archaea_bin001	YNP_Archaea_bin001-gene00179	NA	ubiE/COQ5 methyltransferase family	OG0000006	YNP_Bacteria_bin004	YNP_Bacteria_bin004-gene06690	NA	Methyltransferase	OG0000025	YNP_Bacteria_bin087	YNP_Bacteria_bin087-gene01040	NA	Pyridine nucleotide-disulphide oxidoreductase, dimerisation domain	OG0000020	YNP_Eukaryota_Acanthamoeba_sp	YNP_Eukaryota_Acanthamoeba_sp_gene1628.t1	NA	Pyridine nucleotide-disulphide oxidoreductase, dimerisation domain
OG0000003	YNP_Archaea_bin001	YNP_Archaea_bin001-gene01499	NA	ubiE/COQ5 methyltransferase family	OG0000006	YNP_Bacteria_bin004	YNP_Bacteria_bin004-gene09490	NA	methyltransferase	OG0000025	YNP_Bacteria_bin087	YNP_Bacteria_bin087-gene06540	NA	COG1249 Pyruvate 2-oxoglutarate dehydrogenase complex, dihydrolipoamide dehydrogenase (E3) component, and related enzymes	OG0000020	YNP_Eukaryota_Acanthamoeba_sp	YNP_Eukaryota_Acanthamoeba_sp_gene1670.t1	NA	Belongs to the class-I pyridine nucleotide-disulfide oxidoreductase family
OG0000003	YNP_Archaea_bin001	YNP_Archaea_bin001-gene01560	NA	Methionine biosynthesis protein MetW	OG0000006	YNP_Bacteria_bin004	YNP_Bacteria_bin004-gene12145	NA	Methyltransferase	OG0000025	YNP_Bacteria_bin088	YNP_Bacteria_bin088-gene02880	NA	Pyridine nucleotide-disulphide oxidoreductase, dimerisation domain	OG0000020	YNP_Eukaryota_Acanthamoeba_sp	YNP_Eukaryota_Acanthamoeba_sp_gene169.t1	NA	thioredoxin-disulfide reductase activity
OG0000003	YNP_Archaea_bin002	YNP_Archaea_bin002-gene00260	NA	ubiE/COQ5 methyltransferase family	OG0000006	YNP_Bacteria_bin004	YNP_Bacteria_bin004-gene12470	NA	Methyltransferase	OG0000025	YNP_Bacteria_bin088	YNP_Bacteria_bin088-gene03820	NA	FAD dependent oxidoreductase	OG0000020	YNP_Eukaryota_Acanthamoeba_sp	YNP_Eukaryota_Acanthamoeba_sp_gene18105.t1	NA	Belongs to the class-I pyridine nucleotide-disulfide oxidoreductase family
OG0000003	YNP_Archaea_bin002	YNP_Archaea_bin002-gene00757	NA	Thiopurine S-methyltransferase (TPMT)	OG0000006	YNP_Bacteria_bin004	YNP_Bacteria_bin004-gene13500	NA	Methyltransferase required for the conversion of demethylmenaquinol (DMKH2) to menaquinol (MKH2)	OG0000025	YNP_Bacteria_bin088	YNP_Bacteria_bin088-gene07525	NA	Belongs to the class-I pyridine nucleotide-disulfide oxidoreductase family	OG0000020	YNP_Eukaryota_Acanthamoeba_sp	YNP_Eukaryota_Acanthamoeba_sp_gene20037.t1	NA	thioredoxin reductase 1
OG0000003	YNP_Archaea_bin002	YNP_Archaea_bin002-gene00838	NA	methyltransferase	OG0000006	YNP_Bacteria_bin004	YNP_Bacteria_bin004-gene15260	NA	Protein-L-isoaspartate(D-aspartate) O-methyltransferase (PCMT)	OG0000025	YNP_Bacteria_bin089	YNP_Bacteria_bin089-gene02275	NA	Belongs to the class-I pyridine nucleotide-disulfide oxidoreductase family	OG0000020	YNP_Eukaryota_Acanthamoeba_sp	YNP_Eukaryota_Acanthamoeba_sp_gene3496.t1	NA	Pyridine nucleotide-disulphide oxidoreductase, dimerisation
OG0000003	YNP_Archaea_bin002	YNP_Archaea_bin002-gene01356	NA	Methyltransferase type 11	OG0000006	YNP_Bacteria_bin004	YNP_Bacteria_bin004-gene16735	NA	Methyltransferase	OG0000025	YNP_Bacteria_bin089	YNP_Bacteria_bin089-gene04560	NA	Pyridine nucleotide-disulphide oxidoreductase, dimerisation domain	OG0000020	YNP_Eukaryota_Acanthamoeba_sp	YNP_Eukaryota_Acanthamoeba_sp_gene6435.t1	NA	Dihydrolipoyl dehydrogenase
OG0000003	YNP_Archaea_bin002	YNP_Archaea_bin002-gene01384	NA	Methyltransferase domain	OG0000006	YNP_Bacteria_bin004	YNP_Bacteria_bin004-gene16995	NA	Methyltransferase	OG0000025	YNP_Bacteria_bin089	YNP_Bacteria_bin089-gene05675	NA	Belongs to the class-I pyridine nucleotide-disulfide oxidoreductase family	OG0000020	YNP_Eukaryota_Acanthamoeba_sp	YNP_Eukaryota_Acanthamoeba_sp_gene6906.t1	NA	Belongs to the class-I pyridine nucleotide-disulfide oxidoreductase family
OG0000003	YNP_Archaea_bin002	YNP_Archaea_bin002-gene01800	NA	Putative methyltransferase	OG0000006	YNP_Bacteria_bin004	YNP_Bacteria_bin004-gene17705	NA	Methyltransferase	OG0000025	YNP_Bacteria_bin090	YNP_Bacteria_bin090-gene02050	NA	pyridine nucleotide-disulphide oxidoreductase dimerisation	OG0000020	YNP_Eukaryota_Acanthamoeba_sp	YNP_Eukaryota_Acanthamoeba_sp_gene6921.t1	NA	Pyridine nucleotide-disulphide oxidoreductase, dimerisation domain
OG0000003	YNP_Archaea_bin003	YNP_Archaea_bin003-gene00113	NA	Methylase involved in ubiquinone menaquinone biosynthesis	OG0000006	YNP_Bacteria_bin004	YNP_Bacteria_bin004-gene18000	NA	Methyltransferase	OG0000025	YNP_Bacteria_bin090	YNP_Bacteria_bin090-gene02765	NA	pyridine nucleotide-disulphide oxidoreductase dimerisation	OG0000020	YNP_Eukaryota_Acidomyces_sp	YNP_Eukaryota_Acidomyces_sp_gene1666.t1	NA	Pyridine nucleotide-disulphide oxidoreductase, dimerisation domain
OG0000003	YNP_Archaea_bin003	YNP_Archaea_bin003-gene00422	NA	ubiE/COQ5 methyltransferase family	OG0000006	YNP_Bacteria_bin005	YNP_Bacteria_bin005-gene00590	NA	Methyltransferase required for the conversion of demethylmenaquinol (DMKH2) to menaquinol (MKH2)	OG0000025	YNP_Bacteria_bin090	YNP_Bacteria_bin090-gene06910	NA	PFAM FAD-dependent pyridine nucleotide-disulphide oxidoreductase	OG0000020	YNP_Eukaryota_Acidomyces_sp	YNP_Eukaryota_Acidomyces_sp_gene3260.t1	NA	Dihydrolipoyl dehydrogenase
OG0000003	YNP_Archaea_bin003	YNP_Archaea_bin003-gene00669	NA	Methyltransferase domain	OG0000006	YNP_Bacteria_bin005	YNP_Bacteria_bin005-gene02820	NA	Catalyzes the methylation of the lipid moiety of the intermediate compounds phthiotriol and glycosylated phenolphthiotriol dimycoserosates to form phthiocerol dimycocerosates (DIM A) and glycosylated phenolphthiocerol dimycocerosates (PGL)	OG0000025	YNP_Bacteria_bin091	YNP_Bacteria_bin091-gene04580	NA	Pyridine nucleotide-disulphide oxidoreductase, dimerisation domain	OG0000020	YNP_Eukaryota_Acidomyces_sp	YNP_Eukaryota_Acidomyces_sp_gene7444.t1	NA	Belongs to the class-I pyridine nucleotide-disulfide oxidoreductase family
OG0000003	YNP_Archaea_bin003	YNP_Archaea_bin003-gene00802	NA	Methyltransferase required for the conversion of demethylmenaquinol (DMKH2) to menaquinol (MKH2)	OG0000006	YNP_Bacteria_bin005	YNP_Bacteria_bin005-gene03525	NA	Methionine biosynthesis protein MetW	OG0000025	YNP_Bacteria_bin091	YNP_Bacteria_bin091-gene04945	NA	Dehydrogenase	OG0000020	YNP_Eukaryota_Diptera_sp	YNP_Eukaryota_Diptera_sp_gene11342.t1	NA	flavin adenine dinucleotide binding. It is involved in the biological process described with oxidation-reduction process
OG0000003	YNP_Archaea_bin003	YNP_Archaea_bin003-gene01274	NA	Methyltransferase type 12	OG0000006	YNP_Bacteria_bin005	YNP_Bacteria_bin005-gene03760	NA	Catalyzes the methylation of the lipid moiety of the intermediate compounds phthiotriol and glycosylated phenolphthiotriol dimycoserosates to form phthiocerol dimycocerosates (DIM A) and glycosylated phenolphthiocerol dimycocerosates (PGL)	OG0000025	YNP_Bacteria_bin091	YNP_Bacteria_bin091-gene06370	NA	Belongs to the class-I pyridine nucleotide-disulfide oxidoreductase family	OG0000020	YNP_Eukaryota_Diptera_sp	YNP_Eukaryota_Diptera_sp_gene17384.t1	NA	Belongs to the class-I pyridine nucleotide-disulfide oxidoreductase family
OG0000003	YNP_Archaea_bin003	YNP_Archaea_bin003-gene01292	NA	DinB superfamily	OG0000006	YNP_Bacteria_bin005	YNP_Bacteria_bin005-gene03840	NA	PFAM methyltransferase	OG0000025	YNP_Bacteria_bin092	YNP_Bacteria_bin092-gene01375	NA	dihydrolipoamide dehydrogenase	OG0000020	YNP_Eukaryota_Diptera_sp	YNP_Eukaryota_Diptera_sp_gene1762.t1	NA	flavin adenine dinucleotide binding. It is involved in the biological process described with oxidation-reduction process
OG0000003	YNP_Archaea_bin003	YNP_Archaea_bin003-gene01425	NA	methyltransferase	OG0000006	YNP_Bacteria_bin005	YNP_Bacteria_bin005-gene05975	NA	Methyltransferase	OG0000025	YNP_Bacteria_bin094	YNP_Bacteria_bin094-gene05785	NA	Pyruvate 2-oxoglutarate dehydrogenase complex dihydrolipoamide dehydrogenase (E3) component and related enzymes	OG0000020	YNP_Eukaryota_Diptera_sp	YNP_Eukaryota_Diptera_sp_gene5231.t1	NA	Belongs to the class-I pyridine nucleotide-disulfide oxidoreductase family
OG0000003	YNP_Archaea_bin004	YNP_Archaea_bin004-gene00124	NA	Methyltransferase required for the conversion of demethylmenaquinol (DMKH2) to menaquinol (MKH2)	OG0000006	YNP_Bacteria_bin005	YNP_Bacteria_bin005-gene07790	NA	Methyltransferase	OG0000025	YNP_Bacteria_bin095	YNP_Bacteria_bin095-gene02075	NA	Dehydrogenase	OG0000020	YNP_Eukaryota_Stylonychia_sp	YNP_Eukaryota_Stylonychia_sp_gene10287.t1	NA	Belongs to the class-I pyridine nucleotide-disulfide oxidoreductase family
OG0000003	YNP_Archaea_bin004	YNP_Archaea_bin004-gene00511	NA	ubiE/COQ5 methyltransferase family	OG0000006	YNP_Bacteria_bin005	YNP_Bacteria_bin005-gene07835	NA	Methyltransferase	OG0000025	YNP_Bacteria_bin095	YNP_Bacteria_bin095-gene02490	NA	COG1249 Pyruvate 2-oxoglutarate dehydrogenase complex, dihydrolipoamide dehydrogenase (E3) component, and related enzymes	OG0000020	YNP_Eukaryota_Stylonychia_sp	YNP_Eukaryota_Stylonychia_sp_gene10609.t1	NA	FAD dependent oxidoreductase
OG0000003	YNP_Archaea_bin004	YNP_Archaea_bin004-gene00542	NA	Methyltransferase domain	OG0000006	YNP_Bacteria_bin005	YNP_Bacteria_bin005-gene07920	NA	Methyltransferase	OG0000025	YNP_Bacteria_bin095	YNP_Bacteria_bin095-gene03125	NA	COG1249 Pyruvate 2-oxoglutarate dehydrogenase complex, dihydrolipoamide dehydrogenase (E3) component, and related enzymes	OG0000020	YNP_Eukaryota_Stylonychia_sp	YNP_Eukaryota_Stylonychia_sp_gene11428.t1	NA	Belongs to the class-I pyridine nucleotide-disulfide oxidoreductase family
OG0000003	YNP_Archaea_bin004	YNP_Archaea_bin004-gene00571	NA	Catalyzes the S-adenosyl-L-methionine-dependent formation of N(1)-methyladenine at position 58 (m1A58) in tRNA	OG0000006	YNP_Bacteria_bin005	YNP_Bacteria_bin005-gene07940	NA	Methyltransferase	OG0000025	YNP_Bacteria_bin096	YNP_Bacteria_bin096-gene04445	NA	COG1249 Pyruvate 2-oxoglutarate dehydrogenase complex, dihydrolipoamide dehydrogenase (E3) component, and related enzymes	OG0000020	YNP_Eukaryota_Stylonychia_sp	YNP_Eukaryota_Stylonychia_sp_gene1318.t1	NA	Pyridine nucleotide-disulphide oxidoreductase
OG0000003	YNP_Archaea_bin004	YNP_Archaea_bin004-gene00858	NA	SAM-dependent methyltransferase	OG0000006	YNP_Bacteria_bin005	YNP_Bacteria_bin005-gene08890	NA	Methyltransferase domain	OG0000025	YNP_Bacteria_bin096	YNP_Bacteria_bin096-gene05485	NA	Belongs to the class-I pyridine nucleotide-disulfide oxidoreductase family	OG0000020	YNP_Eukaryota_Stylonychia_sp	YNP_Eukaryota_Stylonychia_sp_gene2529.t1	NA	FAD dependent oxidoreductase
OG0000003	YNP_Archaea_bin004	YNP_Archaea_bin004-gene00888	NA	Methyltransferase type 12	OG0000006	YNP_Bacteria_bin005	YNP_Bacteria_bin005-gene12225	NA	Methyltransferase type 11	OG0000025	YNP_Bacteria_bin096	YNP_Bacteria_bin096-gene06585	NA	Pyridine nucleotide-disulphide oxidoreductase, dimerisation domain	OG0000020	YNP_Eukaryota_Stylonychia_sp	YNP_Eukaryota_Stylonychia_sp_gene2590.t1	NA	selenate reductase activity
OG0000003	YNP_Archaea_bin004	YNP_Archaea_bin004-gene00987	NA	Tellurite resistance protein TehB	OG0000006	YNP_Bacteria_bin005	YNP_Bacteria_bin005-gene12450	NA	Methyltransferase	OG0000025	YNP_Bacteria_bin096	YNP_Bacteria_bin096-gene06875	NA	Pyridine nucleotide-disulphide oxidoreductase, dimerisation domain	OG0000020	YNP_Eukaryota_Trebouxiophyceae_sp	YNP_Eukaryota_Trebouxiophyceae_sp_gene1241.t1	NA	Belongs to the class-I pyridine nucleotide-disulfide oxidoreductase family
OG0000003	YNP_Archaea_bin004	YNP_Archaea_bin004-gene00999	NA	Ribosomal RNA adenine dimethylase	OG0000006	YNP_Bacteria_bin005	YNP_Bacteria_bin005-gene15405	NA	Methyltransferase	OG0000025	YNP_Bacteria_bin098	YNP_Bacteria_bin098-gene03085	NA	COG1249 Pyruvate 2-oxoglutarate dehydrogenase complex, dihydrolipoamide dehydrogenase (E3) component, and related enzymes	OG0000020	YNP_Eukaryota_Trebouxiophyceae_sp	YNP_Eukaryota_Trebouxiophyceae_sp_gene1265.t1	NA	Belongs to the class-I pyridine nucleotide-disulfide oxidoreductase family
OG0000003	YNP_Archaea_bin004	YNP_Archaea_bin004-gene01296	NA	Methyltransferase domain	OG0000006	YNP_Bacteria_bin005	YNP_Bacteria_bin005-gene16565	NA	Methyltransferase	OG0000025	YNP_Bacteria_bin099	YNP_Bacteria_bin099-gene04010	NA	pyridine nucleotide-disulphide oxidoreductase dimerisation region	OG0000020	YNP_Eukaryota_Trebouxiophyceae_sp	YNP_Eukaryota_Trebouxiophyceae_sp_gene150.t1	NA	Dihydrolipoyl dehydrogenase
OG0000003	YNP_Archaea_bin004	YNP_Archaea_bin004-gene01322	NA	ubiE/COQ5 methyltransferase family	OG0000006	YNP_Bacteria_bin005	YNP_Bacteria_bin005-gene18345	NA	Hypothetical methyltransferase	OG0000025	YNP_Bacteria_bin099	YNP_Bacteria_bin099-gene06305	NA	cell redox homeostasis	OG0000020	YNP_Eukaryota_Trebouxiophyceae_sp	YNP_Eukaryota_Trebouxiophyceae_sp_gene1788.t1	NA	In addition to serving as the E3 component of 2-oxoglutarate dehydrogenase complex and as part of pyruvate dehydrogenase, this protein also acts as the glycine decarboxylase (aka glycine cleavage system) L-protein
OG0000003	YNP_Archaea_bin004	YNP_Archaea_bin004-gene01461	NA	Methyltransferase	OG0000006	YNP_Bacteria_bin005	YNP_Bacteria_bin005-gene18385	NA	Protein-L-isoaspartate(D-aspartate) O-methyltransferase (PCMT)	OG0000025	YNP_Bacteria_bin100	YNP_Bacteria_bin100-gene01100	NA	Belongs to the class-I pyridine nucleotide-disulfide oxidoreductase family	OG0000020	YNP_Eukaryota_Trebouxiophyceae_sp	YNP_Eukaryota_Trebouxiophyceae_sp_gene2713.t1	NA	Belongs to the class-I pyridine nucleotide-disulfide oxidoreductase family
OG0000003	YNP_Archaea_bin005	YNP_Archaea_bin005-gene00239	NA	Methyltransferase domain	OG0000006	YNP_Bacteria_bin005	YNP_Bacteria_bin005-gene18950	NA	Hypothetical methyltransferase	OG0000025	YNP_Bacteria_bin100	YNP_Bacteria_bin100-gene01615	NA	Belongs to the class-I pyridine nucleotide-disulfide oxidoreductase family	OG0000020	YNP_Eukaryota_Trebouxiophyceae_sp	YNP_Eukaryota_Trebouxiophyceae_sp_gene3252.t1	NA	Belongs to the class-I pyridine nucleotide-disulfide oxidoreductase family
OG0000003	YNP_Archaea_bin005	YNP_Archaea_bin005-gene00390	NA	Thiopurine S-methyltransferase (TPMT)	OG0000006	YNP_Bacteria_bin005	YNP_Bacteria_bin005-gene19250	NA	Methyltransferase domain	OG0000025	YNP_Bacteria_bin100	YNP_Bacteria_bin100-gene01620	NA	cell redox homeostasis	OG0000020	YNP_Eukaryota_Trebouxiophyceae_sp	YNP_Eukaryota_Trebouxiophyceae_sp_gene3253.t1	NA	Belongs to the class-I pyridine nucleotide-disulfide oxidoreductase family
OG0000003	YNP_Archaea_bin005	YNP_Archaea_bin005-gene00391	NA	DREV methyltransferase	OG0000006	YNP_Bacteria_bin005	YNP_Bacteria_bin005-gene19385	NA	Methyltransferase	OG0000025	YNP_Bacteria_bin101	YNP_Bacteria_bin101-gene03600	NA	Pyridine nucleotide-disulphide oxidoreductase, dimerisation domain	OG0000020	YNP_Eukaryota_Trebouxiophyceae_sp	YNP_Eukaryota_Trebouxiophyceae_sp_gene4213.t1	NA	Belongs to the class-I pyridine nucleotide-disulfide oxidoreductase family
OG0000003	YNP_Archaea_bin005	YNP_Archaea_bin005-gene00453	NA	Methyltransferase type 11	OG0000006	YNP_Bacteria_bin006	YNP_Bacteria_bin006-gene02160	NA	Methyltransferase domain	OG0000025	YNP_Bacteria_bin101	YNP_Bacteria_bin101-gene05650	NA	Belongs to the class-I pyridine nucleotide-disulfide oxidoreductase family	OG0000020	YNP_Eukaryota_Trebouxiophyceae_sp	YNP_Eukaryota_Trebouxiophyceae_sp_gene5537.t1	NA	In addition to serving as the E3 component of 2-oxoglutarate dehydrogenase complex and as part of pyruvate dehydrogenase, this protein also acts as the glycine decarboxylase (aka glycine cleavage system) L-protein
OG0000003	YNP_Archaea_bin005	YNP_Archaea_bin005-gene00481	NA	methyltransferase	OG0000006	YNP_Bacteria_bin006	YNP_Bacteria_bin006-gene03735	NA	methyltransferase	OG0000025	YNP_Bacteria_bin102	YNP_Bacteria_bin102-gene04360	NA	PFAM FAD-dependent pyridine nucleotide-disulphide oxidoreductase	OG0000020	YNP_Eukaryota_Trebouxiophyceae_sp	YNP_Eukaryota_Trebouxiophyceae_sp_gene6288.t1	NA	Belongs to the class-I pyridine nucleotide-disulfide oxidoreductase family
OG0000003	YNP_Archaea_bin005	YNP_Archaea_bin005-gene00600	NA	Methyltransferase required for the conversion of demethylmenaquinol (DMKH2) to menaquinol (MKH2)	OG0000006	YNP_Bacteria_bin006	YNP_Bacteria_bin006-gene04105	NA	Methylase involved in ubiquinone menaquinone biosynthesis	OG0000025	YNP_Bacteria_bin102	YNP_Bacteria_bin102-gene04540	NA	PFAM FAD-dependent pyridine nucleotide-disulphide oxidoreductase	OG0000020	YNP_Eukaryota_Trebouxiophyceae_sp	YNP_Eukaryota_Trebouxiophyceae_sp_gene8175.t1	NA	In addition to serving as the E3 component of 2-oxoglutarate dehydrogenase complex and as part of pyruvate dehydrogenase, this protein also acts as the glycine decarboxylase (aka glycine cleavage system) L-protein
OG0000003	YNP_Archaea_bin005	YNP_Archaea_bin005-gene00748	NA	ubiE/COQ5 methyltransferase family	OG0000006	YNP_Bacteria_bin006	YNP_Bacteria_bin006-gene04195	NA	Specifically methylates the adenine in position 37 of tRNA(1)(Val) (anticodon cmo5UAC)	OG0000025	YNP_Bacteria_bin102	YNP_Bacteria_bin102-gene05110	NA	Pyridine nucleotide-disulphide oxidoreductase
OG0000003	YNP_Archaea_bin005	YNP_Archaea_bin005-gene01072	NA	Methyltransferase domain	OG0000006	YNP_Bacteria_bin006	YNP_Bacteria_bin006-gene04595	NA	Methyltransferase required for the conversion of demethylmenaquinol (DMKH2) to menaquinol (MKH2)	OG0000025	YNP_Bacteria_bin103	YNP_Bacteria_bin103-gene00715	NA	Pyridine nucleotide-disulphide oxidoreductase, dimerisation domain
OG0000003	YNP_Archaea_bin005	YNP_Archaea_bin005-gene01483	NA	Methyltransferase domain	OG0000006	YNP_Bacteria_bin006	YNP_Bacteria_bin006-gene06075	NA	methyltransferase	OG0000025	YNP_Bacteria_bin103	YNP_Bacteria_bin103-gene02475	NA	Pyridine nucleotide-disulphide oxidoreductase, dimerisation domain
OG0000003	YNP_Archaea_bin006	YNP_Archaea_bin006-gene00076	NA	Methyltransferase type 11	OG0000006	YNP_Bacteria_bin006	YNP_Bacteria_bin006-gene06245	NA	Methylase involved in ubiquinone menaquinone biosynthesis	OG0000025	YNP_Bacteria_bin104	YNP_Bacteria_bin104-gene03470	NA	Pyridine nucleotide-disulphide oxidoreductase, dimerisation domain
OG0000003	YNP_Archaea_bin006	YNP_Archaea_bin006-gene00162	NA	Methyltransferase type 11	OG0000006	YNP_Bacteria_bin006	YNP_Bacteria_bin006-gene06270	NA	Protein of unknown function (DUF1698)	OG0000025	YNP_Bacteria_bin104	YNP_Bacteria_bin104-gene03730	NA	Pyridine nucleotide-disulphide oxidoreductase, dimerisation domain
OG0000003	YNP_Archaea_bin006	YNP_Archaea_bin006-gene00503	NA	ubiE/COQ5 methyltransferase family	OG0000006	YNP_Bacteria_bin006	YNP_Bacteria_bin006-gene10130	NA	methyltransferase	OG0000025	YNP_Bacteria_bin104	YNP_Bacteria_bin104-gene05205	NA	Pyridine nucleotide-disulphide oxidoreductase, dimerisation domain
OG0000003	YNP_Archaea_bin006	YNP_Archaea_bin006-gene01077	NA	ubiE/COQ5 methyltransferase family	OG0000006	YNP_Bacteria_bin006	YNP_Bacteria_bin006-gene10630	NA	3-demethylubiquinone-9 3-O-methyltransferase activity	OG0000025	YNP_Bacteria_bin106	YNP_Bacteria_bin106-gene01060	NA	COG1249 Pyruvate 2-oxoglutarate dehydrogenase complex, dihydrolipoamide dehydrogenase (E3) component, and related enzymes
OG0000003	YNP_Archaea_bin006	YNP_Archaea_bin006-gene01080	NA	Methyltransferase	OG0000006	YNP_Bacteria_bin006	YNP_Bacteria_bin006-gene12200	NA	3-demethylubiquinone-9 3-O-methyltransferase activity	OG0000025	YNP_Bacteria_bin106	YNP_Bacteria_bin106-gene05265	NA	Dehydrogenase
OG0000003	YNP_Archaea_bin006	YNP_Archaea_bin006-gene01127	NA	Methyltransferase domain	OG0000006	YNP_Bacteria_bin006	YNP_Bacteria_bin006-gene12455	NA	-	OG0000025	YNP_Bacteria_bin107	YNP_Bacteria_bin107-gene04065	NA	COG1249 Pyruvate 2-oxoglutarate dehydrogenase complex, dihydrolipoamide dehydrogenase (E3) component, and related enzymes
OG0000003	YNP_Archaea_bin006	YNP_Archaea_bin006-gene01167	NA	Protein of unknown function (DUF1698)	OG0000006	YNP_Bacteria_bin006	YNP_Bacteria_bin006-gene12585	NA	methyltransferase	OG0000025	YNP_Bacteria_bin107	YNP_Bacteria_bin107-gene04590	NA	Dehydrogenase
OG0000003	YNP_Archaea_bin006	YNP_Archaea_bin006-gene01198	NA	Protein-L-isoaspartate(D-aspartate) O-methyltransferase (PCMT)	OG0000006	YNP_Bacteria_bin006	YNP_Bacteria_bin006-gene12590	NA	methyltransferase	OG0000025	YNP_Bacteria_bin108	YNP_Bacteria_bin108-gene04805	NA	COG1249 Pyruvate 2-oxoglutarate dehydrogenase complex, dihydrolipoamide dehydrogenase (E3) component, and related enzymes
OG0000003	YNP_Archaea_bin006	YNP_Archaea_bin006-gene01429	NA	methyltransferase	OG0000006	YNP_Bacteria_bin006	YNP_Bacteria_bin006-gene14580	NA	methyltransferase	OG0000025	YNP_Bacteria_bin109	YNP_Bacteria_bin109-gene01620	NA	COG1249 Pyruvate 2-oxoglutarate dehydrogenase complex, dihydrolipoamide dehydrogenase (E3) component, and related enzymes
OG0000003	YNP_Archaea_bin007	YNP_Archaea_bin007-gene00393	NA	PFAM Methyltransferase type 11	OG0000006	YNP_Bacteria_bin006	YNP_Bacteria_bin006-gene15290	NA	Methylase involved in ubiquinone menaquinone	OG0000025	YNP_Bacteria_bin109	YNP_Bacteria_bin109-gene03395	NA	Dehydrogenase
OG0000003	YNP_Archaea_bin007	YNP_Archaea_bin007-gene00754	NA	Methyltransferase domain	OG0000006	YNP_Bacteria_bin007	YNP_Bacteria_bin007-gene00205	NA	Methyltransferase	OG0000025	YNP_Bacteria_bin110	YNP_Bacteria_bin110-gene03000	NA	Pyridine nucleotide-disulphide oxidoreductase, dimerisation domain
OG0000003	YNP_Archaea_bin007	YNP_Archaea_bin007-gene00802	NA	Methyltransferase required for the conversion of demethylmenaquinol (DMKH2) to menaquinol (MKH2)	OG0000006	YNP_Bacteria_bin007	YNP_Bacteria_bin007-gene00210	NA	Methyltransferase	OG0000025	YNP_Bacteria_bin112	YNP_Bacteria_bin112-gene00010	NA	Pyridine nucleotide-disulphide oxidoreductase, dimerisation domain
OG0000003	YNP_Archaea_bin007	YNP_Archaea_bin007-gene01097	NA	Ribosomal RNA adenine dimethylase	OG0000006	YNP_Bacteria_bin007	YNP_Bacteria_bin007-gene00275	NA	Protein-L-isoaspartate(D-aspartate) O-methyltransferase (PCMT)	OG0000025	YNP_Bacteria_bin115	YNP_Bacteria_bin115-gene00305	NA	Resistance to Hg(2 ) in bacteria appears to be governed by a specialized system which includes mercuric reductase. MerA protein is responsible for volatilizing mercury as Hg(0)
OG0000003	YNP_Archaea_bin008	YNP_Archaea_bin008-gene00283	NA	Methyltransferase domain	OG0000006	YNP_Bacteria_bin007	YNP_Bacteria_bin007-gene00290	NA	Methionine biosynthesis protein MetW	OG0000025	YNP_Bacteria_bin115	YNP_Bacteria_bin115-gene00310	NA	Belongs to the class-I pyridine nucleotide-disulfide oxidoreductase family
OG0000003	YNP_Archaea_bin008	YNP_Archaea_bin008-gene00392	NA	ubiE/COQ5 methyltransferase family	OG0000006	YNP_Bacteria_bin007	YNP_Bacteria_bin007-gene02045	NA	Methyltransferase	OG0000025	YNP_Bacteria_bin119	YNP_Bacteria_bin119-gene00760	NA	COG1249 Pyruvate 2-oxoglutarate dehydrogenase complex, dihydrolipoamide dehydrogenase (E3) component, and related enzymes
OG0000003	YNP_Archaea_bin008	YNP_Archaea_bin008-gene00769	NA	Methyltransferase required for the conversion of demethylmenaquinol (DMKH2) to menaquinol (MKH2)	OG0000006	YNP_Bacteria_bin007	YNP_Bacteria_bin007-gene02370	NA	Methyltransferase	OG0000025	YNP_Bacteria_bin119	YNP_Bacteria_bin119-gene02035	NA	Dehydrogenase
OG0000003	YNP_Archaea_bin008	YNP_Archaea_bin008-gene00800	NA	Methyltransferase type 11	OG0000006	YNP_Bacteria_bin007	YNP_Bacteria_bin007-gene03105	NA	Catalyzes the methylation of the lipid moiety of the intermediate compounds phthiotriol and glycosylated phenolphthiotriol dimycoserosates to form phthiocerol dimycocerosates (DIM A) and glycosylated phenolphthiocerol dimycocerosates (PGL)	OG0000025	YNP_Bacteria_bin125	YNP_Bacteria_bin125-gene01600	NA	Dehydrogenase
OG0000003	YNP_Archaea_bin008	YNP_Archaea_bin008-gene01313	NA	Methionine biosynthesis protein MetW	OG0000006	YNP_Bacteria_bin007	YNP_Bacteria_bin007-gene03110	NA	Catalyzes the methylation of the lipid moiety of the intermediate compounds phthiotriol and glycosylated phenolphthiotriol dimycoserosates to form phthiocerol dimycocerosates (DIM A) and glycosylated phenolphthiocerol dimycocerosates (PGL)	OG0000025	YNP_Bacteria_bin125	YNP_Bacteria_bin125-gene01910	NA	Belongs to the class-I pyridine nucleotide-disulfide oxidoreductase family
OG0000003	YNP_Archaea_bin009	YNP_Archaea_bin009-gene00266	NA	Methyltransferase domain	OG0000006	YNP_Bacteria_bin007	YNP_Bacteria_bin007-gene03125	NA	Catalyzes the methylation of the lipid moiety of the intermediate compounds phthiotriol and glycosylated phenolphthiotriol dimycoserosates to form phthiocerol dimycocerosates (DIM A) and glycosylated phenolphthiocerol dimycocerosates (PGL)	OG0000025	YNP_Bacteria_bin126	YNP_Bacteria_bin126-gene02850	NA	Dehydrogenase
OG0000003	YNP_Archaea_bin009	YNP_Archaea_bin009-gene00329	NA	Methyltransferase	OG0000006	YNP_Bacteria_bin007	YNP_Bacteria_bin007-gene09195	NA	Acyl transferase domain in polyketide synthase (PKS) enzymes.	OG0000025	YNP_Bacteria_bin127	YNP_Bacteria_bin127-gene03060	NA	Pyridine nucleotide-disulphide oxidoreductase, dimerisation domain
OG0000003	YNP_Archaea_bin009	YNP_Archaea_bin009-gene00390	NA	Methyltransferase required for the conversion of demethylmenaquinol (DMKH2) to menaquinol (MKH2)	OG0000006	YNP_Bacteria_bin007	YNP_Bacteria_bin007-gene09365	NA	Catalyzes the methylation of the lipid moiety of the intermediate compounds phthiotriol and glycosylated phenolphthiotriol dimycoserosates to form phthiocerol dimycocerosates (DIM A) and glycosylated phenolphthiocerol dimycocerosates (PGL)	OG0000025	YNP_Bacteria_bin128	YNP_Bacteria_bin128-gene01945	NA	Pyridine nucleotide-disulphide oxidoreductase, dimerisation domain
OG0000003	YNP_Archaea_bin009	YNP_Archaea_bin009-gene00450	NA	methyltransferase	OG0000006	YNP_Bacteria_bin007	YNP_Bacteria_bin007-gene09400	NA	Methyltransferase	OG0000025	YNP_Bacteria_bin132	YNP_Bacteria_bin132-gene00170	NA	COG1249 Pyruvate 2-oxoglutarate dehydrogenase complex, dihydrolipoamide dehydrogenase (E3) component, and related enzymes
OG0000003	YNP_Archaea_bin009	YNP_Archaea_bin009-gene00668	NA	Hypothetical methyltransferase	OG0000006	YNP_Bacteria_bin007	YNP_Bacteria_bin007-gene09445	NA	Methyltransferase	OG0000025	YNP_Eukaryota_Acanthamoeba_sp	YNP_Eukaryota_Acanthamoeba_sp_gene10254.t1	NA	Pyridine nucleotide-disulphide oxidoreductase, dimerisation
OG0000003	YNP_Archaea_bin009	YNP_Archaea_bin009-gene00819	NA	O-methyltransferase	OG0000006	YNP_Bacteria_bin007	YNP_Bacteria_bin007-gene12355	NA	Methyltransferase	OG0000025	YNP_Eukaryota_Acanthamoeba_sp	YNP_Eukaryota_Acanthamoeba_sp_gene10673.t1	NA	Pyruvate 2-oxoglutarate dehydrogenase complex, dihydrolipoamide dehydrogenase
OG0000003	YNP_Archaea_bin010	YNP_Archaea_bin010-gene00421	NA	Methyltransferase	OG0000006	YNP_Bacteria_bin007	YNP_Bacteria_bin007-gene13690	NA	Methyltransferase	OG0000025	YNP_Eukaryota_Acanthamoeba_sp	YNP_Eukaryota_Acanthamoeba_sp_gene11.t1	NA	Belongs to the class-I pyridine nucleotide-disulfide oxidoreductase family
OG0000003	YNP_Archaea_bin011	YNP_Archaea_bin011-gene00921	NA	Methyltransferase required for the conversion of demethylmenaquinol (DMKH2) to menaquinol (MKH2)	OG0000006	YNP_Bacteria_bin007	YNP_Bacteria_bin007-gene14015	NA	Methyltransferase required for the conversion of demethylmenaquinol (DMKH2) to menaquinol (MKH2)	OG0000025	YNP_Eukaryota_Acanthamoeba_sp	YNP_Eukaryota_Acanthamoeba_sp_gene11551.t1	NA	dihydrolipoyl dehydrogenase activity
OG0000003	YNP_Archaea_bin011	YNP_Archaea_bin011-gene01146	NA	Methyltransferase type 11	OG0000006	YNP_Bacteria_bin007	YNP_Bacteria_bin007-gene15335	NA	Methyltransferase	OG0000025	YNP_Eukaryota_Acanthamoeba_sp	YNP_Eukaryota_Acanthamoeba_sp_gene13353.t1	NA	Belongs to the class-I pyridine nucleotide-disulfide oxidoreductase family
OG0000003	YNP_Archaea_bin011	YNP_Archaea_bin011-gene01341	NA	ubiE/COQ5 methyltransferase family	OG0000006	YNP_Bacteria_bin007	YNP_Bacteria_bin007-gene16345	NA	Methyltransferase	OG0000025	YNP_Eukaryota_Acanthamoeba_sp	YNP_Eukaryota_Acanthamoeba_sp_gene15421.t1	NA	Belongs to the class-I pyridine nucleotide-disulfide oxidoreductase family
OG0000003	YNP_Archaea_bin012	YNP_Archaea_bin012-gene00503	NA	Methyltransferase type 11	OG0000006	YNP_Bacteria_bin007	YNP_Bacteria_bin007-gene16825	NA	Methyltransferase	OG0000025	YNP_Eukaryota_Acanthamoeba_sp	YNP_Eukaryota_Acanthamoeba_sp_gene1628.t1	NA	Pyridine nucleotide-disulphide oxidoreductase, dimerisation domain
OG0000003	YNP_Archaea_bin013	YNP_Archaea_bin013-gene00355	NA	PFAM Methyltransferase	OG0000006	YNP_Bacteria_bin008	YNP_Bacteria_bin008-gene01230	NA	Methyltransferase	OG0000025	YNP_Eukaryota_Acanthamoeba_sp	YNP_Eukaryota_Acanthamoeba_sp_gene1670.t1	NA	Belongs to the class-I pyridine nucleotide-disulfide oxidoreductase family
OG0000003	YNP_Archaea_bin013	YNP_Archaea_bin013-gene00632	NA	Methyltransferase type 11	OG0000006	YNP_Bacteria_bin008	YNP_Bacteria_bin008-gene02010	NA	Methyltransferase	OG0000025	YNP_Eukaryota_Acanthamoeba_sp	YNP_Eukaryota_Acanthamoeba_sp_gene169.t1	NA	thioredoxin-disulfide reductase activity
OG0000003	YNP_Archaea_bin013	YNP_Archaea_bin013-gene01067	NA	Methyltransferase required for the conversion of demethylmenaquinol (DMKH2) to menaquinol (MKH2)	OG0000006	YNP_Bacteria_bin008	YNP_Bacteria_bin008-gene04195	NA	Methyltransferase	OG0000025	YNP_Eukaryota_Acanthamoeba_sp	YNP_Eukaryota_Acanthamoeba_sp_gene18105.t1	NA	Belongs to the class-I pyridine nucleotide-disulfide oxidoreductase family
OG0000003	YNP_Archaea_bin013	YNP_Archaea_bin013-gene01109	NA	Methyltransferase domain	OG0000006	YNP_Bacteria_bin008	YNP_Bacteria_bin008-gene04265	NA	Methyltransferase	OG0000025	YNP_Eukaryota_Acanthamoeba_sp	YNP_Eukaryota_Acanthamoeba_sp_gene20037.t1	NA	thioredoxin reductase 1
OG0000003	YNP_Archaea_bin013	YNP_Archaea_bin013-gene01260	NA	ubiE/COQ5 methyltransferase family	OG0000006	YNP_Bacteria_bin008	YNP_Bacteria_bin008-gene04305	NA	Methyltransferase	OG0000025	YNP_Eukaryota_Acanthamoeba_sp	YNP_Eukaryota_Acanthamoeba_sp_gene3496.t1	NA	Pyridine nucleotide-disulphide oxidoreductase, dimerisation
OG0000003	YNP_Archaea_bin013	YNP_Archaea_bin013-gene01277	NA	ubiE/COQ5 methyltransferase family	OG0000006	YNP_Bacteria_bin008	YNP_Bacteria_bin008-gene04525	NA	Carbon-nitrogen hydrolase	OG0000025	YNP_Eukaryota_Acanthamoeba_sp	YNP_Eukaryota_Acanthamoeba_sp_gene6435.t1	NA	Dihydrolipoyl dehydrogenase
OG0000003	YNP_Archaea_bin014	YNP_Archaea_bin014-gene00376	NA	Nodulation protein S (NodS)	OG0000006	YNP_Bacteria_bin008	YNP_Bacteria_bin008-gene04580	NA	Methyltransferase	OG0000025	YNP_Eukaryota_Acanthamoeba_sp	YNP_Eukaryota_Acanthamoeba_sp_gene6906.t1	NA	Belongs to the class-I pyridine nucleotide-disulfide oxidoreductase family
OG0000003	YNP_Archaea_bin014	YNP_Archaea_bin014-gene00990	NA	Methyltransferase type 11	OG0000006	YNP_Bacteria_bin008	YNP_Bacteria_bin008-gene08210	NA	Methyltransferase type 11	OG0000025	YNP_Eukaryota_Acanthamoeba_sp	YNP_Eukaryota_Acanthamoeba_sp_gene6921.t1	NA	Pyridine nucleotide-disulphide oxidoreductase, dimerisation domain
OG0000003	YNP_Archaea_bin015	YNP_Archaea_bin015-gene00754	NA	methyltransferase	OG0000006	YNP_Bacteria_bin008	YNP_Bacteria_bin008-gene08965	NA	Catalyzes the methylation of the lipid moiety of the intermediate compounds phthiotriol and glycosylated phenolphthiotriol dimycoserosates to form phthiocerol dimycocerosates (DIM A) and glycosylated phenolphthiocerol dimycocerosates (PGL)	OG0000025	YNP_Eukaryota_Acidomyces_sp	YNP_Eukaryota_Acidomyces_sp_gene1666.t1	NA	Pyridine nucleotide-disulphide oxidoreductase, dimerisation domain
OG0000003	YNP_Archaea_bin015	YNP_Archaea_bin015-gene01205	NA	NA	OG0000006	YNP_Bacteria_bin008	YNP_Bacteria_bin008-gene09270	NA	Methionine biosynthesis protein MetW	OG0000025	YNP_Eukaryota_Acidomyces_sp	YNP_Eukaryota_Acidomyces_sp_gene3260.t1	NA	Dihydrolipoyl dehydrogenase
OG0000003	YNP_Archaea_bin016	YNP_Archaea_bin016-gene00081	NA	Protein-L-isoaspartate(D-aspartate) O-methyltransferase (PCMT)	OG0000006	YNP_Bacteria_bin008	YNP_Bacteria_bin008-gene10085	NA	Methyltransferase required for the conversion of demethylmenaquinol (DMKH2) to menaquinol (MKH2)	OG0000025	YNP_Eukaryota_Acidomyces_sp	YNP_Eukaryota_Acidomyces_sp_gene7444.t1	NA	Belongs to the class-I pyridine nucleotide-disulfide oxidoreductase family
OG0000003	YNP_Archaea_bin016	YNP_Archaea_bin016-gene00377	NA	ubiE/COQ5 methyltransferase family	OG0000006	YNP_Bacteria_bin008	YNP_Bacteria_bin008-gene11095	NA	Methyltransferase	OG0000025	YNP_Eukaryota_Diptera_sp	YNP_Eukaryota_Diptera_sp_gene11342.t1	NA	flavin adenine dinucleotide binding. It is involved in the biological process described with oxidation-reduction process
OG0000003	YNP_Archaea_bin016	YNP_Archaea_bin016-gene00459	NA	Protein of unknown function (DUF1698)	OG0000006	YNP_Bacteria_bin008	YNP_Bacteria_bin008-gene12415	NA	Hypothetical methyltransferase	OG0000025	YNP_Eukaryota_Diptera_sp	YNP_Eukaryota_Diptera_sp_gene17384.t1	NA	Belongs to the class-I pyridine nucleotide-disulfide oxidoreductase family
OG0000003	YNP_Archaea_bin016	YNP_Archaea_bin016-gene00779	NA	ubiE/COQ5 methyltransferase family	OG0000006	YNP_Bacteria_bin008	YNP_Bacteria_bin008-gene13510	NA	Methyltransferase domain	OG0000025	YNP_Eukaryota_Diptera_sp	YNP_Eukaryota_Diptera_sp_gene1762.t1	NA	flavin adenine dinucleotide binding. It is involved in the biological process described with oxidation-reduction process
OG0000003	YNP_Archaea_bin016	YNP_Archaea_bin016-gene01036	NA	Methyltransferase type 11	OG0000006	YNP_Bacteria_bin008	YNP_Bacteria_bin008-gene15020	NA	Catalyzes the methylation of the lipid moiety of the intermediate compounds phthiotriol and glycosylated phenolphthiotriol dimycoserosates to form phthiocerol dimycocerosates (DIM A) and glycosylated phenolphthiocerol dimycocerosates (PGL)	OG0000025	YNP_Eukaryota_Diptera_sp	YNP_Eukaryota_Diptera_sp_gene5231.t1	NA	Belongs to the class-I pyridine nucleotide-disulfide oxidoreductase family
OG0000003	YNP_Archaea_bin017	YNP_Archaea_bin017-gene00192	NA	PFAM Methyltransferase type 11	OG0000006	YNP_Bacteria_bin008	YNP_Bacteria_bin008-gene15950	NA	Catalyzes the methylation of the lipid moiety of the intermediate compounds phthiotriol and glycosylated phenolphthiotriol dimycoserosates to form phthiocerol dimycocerosates (DIM A) and glycosylated phenolphthiocerol dimycocerosates (PGL)	OG0000025	YNP_Eukaryota_Stylonychia_sp	YNP_Eukaryota_Stylonychia_sp_gene10287.t1	NA	Belongs to the class-I pyridine nucleotide-disulfide oxidoreductase family
OG0000003	YNP_Archaea_bin017	YNP_Archaea_bin017-gene00249	NA	PFAM Methyltransferase type 11	OG0000006	YNP_Bacteria_bin009	YNP_Bacteria_bin009-gene03950	NA	Hypothetical methyltransferase	OG0000025	YNP_Eukaryota_Stylonychia_sp	YNP_Eukaryota_Stylonychia_sp_gene10609.t1	NA	FAD dependent oxidoreductase
OG0000003	YNP_Archaea_bin017	YNP_Archaea_bin017-gene00730	NA	ubiE/COQ5 methyltransferase family	OG0000006	YNP_Bacteria_bin009	YNP_Bacteria_bin009-gene06050	NA	PFAM Methyltransferase type 11	OG0000025	YNP_Eukaryota_Stylonychia_sp	YNP_Eukaryota_Stylonychia_sp_gene11428.t1	NA	Belongs to the class-I pyridine nucleotide-disulfide oxidoreductase family
OG0000003	YNP_Archaea_bin017	YNP_Archaea_bin017-gene00910	NA	ubiE/COQ5 methyltransferase family	OG0000006	YNP_Bacteria_bin009	YNP_Bacteria_bin009-gene06635	NA	Methyltransferase domain	OG0000025	YNP_Eukaryota_Stylonychia_sp	YNP_Eukaryota_Stylonychia_sp_gene1318.t1	NA	Pyridine nucleotide-disulphide oxidoreductase
OG0000003	YNP_Archaea_bin018	YNP_Archaea_bin018-gene00191	NA	Methyltransferase required for the conversion of demethylmenaquinol (DMKH2) to menaquinol (MKH2)	OG0000006	YNP_Bacteria_bin010	YNP_Bacteria_bin010-gene01125	NA	COG0500 SAM-dependent methyltransferases	OG0000025	YNP_Eukaryota_Stylonychia_sp	YNP_Eukaryota_Stylonychia_sp_gene2529.t1	NA	FAD dependent oxidoreductase
OG0000003	YNP_Archaea_bin018	YNP_Archaea_bin018-gene00502	NA	PFAM Methyltransferase type 11	OG0000006	YNP_Bacteria_bin010	YNP_Bacteria_bin010-gene02225	NA	Methyltransferase required for the conversion of demethylmenaquinol (DMKH2) to menaquinol (MKH2)	OG0000025	YNP_Eukaryota_Stylonychia_sp	YNP_Eukaryota_Stylonychia_sp_gene2590.t1	NA	selenate reductase activity
OG0000003	YNP_Archaea_bin019	YNP_Archaea_bin019-gene00007	NA	ubiE/COQ5 methyltransferase family	OG0000006	YNP_Bacteria_bin010	YNP_Bacteria_bin010-gene03875	NA	Methionine biosynthesis protein MetW	OG0000025	YNP_Eukaryota_Trebouxiophyceae_sp	YNP_Eukaryota_Trebouxiophyceae_sp_gene1241.t1	NA	Belongs to the class-I pyridine nucleotide-disulfide oxidoreductase family
OG0000003	YNP_Archaea_bin019	YNP_Archaea_bin019-gene00432	NA	Methyltransferase type 11	OG0000006	YNP_Bacteria_bin010	YNP_Bacteria_bin010-gene07515	NA	methyltransferase	OG0000025	YNP_Eukaryota_Trebouxiophyceae_sp	YNP_Eukaryota_Trebouxiophyceae_sp_gene1265.t1	NA	Belongs to the class-I pyridine nucleotide-disulfide oxidoreductase family
OG0000003	YNP_Archaea_bin019	YNP_Archaea_bin019-gene00700	NA	ubiE/COQ5 methyltransferase family	OG0000006	YNP_Bacteria_bin010	YNP_Bacteria_bin010-gene08860	NA	Methyltransferase domain	OG0000025	YNP_Eukaryota_Trebouxiophyceae_sp	YNP_Eukaryota_Trebouxiophyceae_sp_gene150.t1	NA	Dihydrolipoyl dehydrogenase
OG0000003	YNP_Archaea_bin019	YNP_Archaea_bin019-gene00953	NA	Methyltransferase domain	OG0000006	YNP_Bacteria_bin010	YNP_Bacteria_bin010-gene10585	NA	similarity to GB CAH39666.1	OG0000025	YNP_Eukaryota_Trebouxiophyceae_sp	YNP_Eukaryota_Trebouxiophyceae_sp_gene1788.t1	NA	In addition to serving as the E3 component of 2-oxoglutarate dehydrogenase complex and as part of pyruvate dehydrogenase, this protein also acts as the glycine decarboxylase (aka glycine cleavage system) L-protein
OG0000003	YNP_Archaea_bin020	YNP_Archaea_bin020-gene00037	NA	Methyltransferase required for the conversion of demethylmenaquinol (DMKH2) to menaquinol (MKH2)	OG0000006	YNP_Bacteria_bin010	YNP_Bacteria_bin010-gene11150	NA	Methyltransferase	OG0000025	YNP_Eukaryota_Trebouxiophyceae_sp	YNP_Eukaryota_Trebouxiophyceae_sp_gene2713.t1	NA	Belongs to the class-I pyridine nucleotide-disulfide oxidoreductase family
OG0000003	YNP_Archaea_bin020	YNP_Archaea_bin020-gene00520	NA	Methyltransferase domain	OG0000006	YNP_Bacteria_bin010	YNP_Bacteria_bin010-gene11995	NA	Hypothetical methyltransferase	OG0000025	YNP_Eukaryota_Trebouxiophyceae_sp	YNP_Eukaryota_Trebouxiophyceae_sp_gene3252.t1	NA	Belongs to the class-I pyridine nucleotide-disulfide oxidoreductase family
OG0000003	YNP_Archaea_bin020	YNP_Archaea_bin020-gene00551	NA	Methyltransferase type 11	OG0000006	YNP_Bacteria_bin010	YNP_Bacteria_bin010-gene13345	NA	Glycosyl transferase family 2	OG0000025	YNP_Eukaryota_Trebouxiophyceae_sp	YNP_Eukaryota_Trebouxiophyceae_sp_gene3253.t1	NA	Belongs to the class-I pyridine nucleotide-disulfide oxidoreductase family
OG0000003	YNP_Archaea_bin020	YNP_Archaea_bin020-gene00959	NA	ubiE/COQ5 methyltransferase family	OG0000006	YNP_Bacteria_bin010	YNP_Bacteria_bin010-gene13465	NA	Nodulation protein S (NodS)	OG0000025	YNP_Eukaryota_Trebouxiophyceae_sp	YNP_Eukaryota_Trebouxiophyceae_sp_gene4213.t1	NA	Belongs to the class-I pyridine nucleotide-disulfide oxidoreductase family
OG0000003	YNP_Archaea_bin020	YNP_Archaea_bin020-gene01008	NA	Methyltransferase domain	OG0000006	YNP_Bacteria_bin010	YNP_Bacteria_bin010-gene14185	NA	Methyltransferase required for the conversion of demethylmenaquinol (DMKH2) to menaquinol (MKH2)	OG0000025	YNP_Eukaryota_Trebouxiophyceae_sp	YNP_Eukaryota_Trebouxiophyceae_sp_gene5537.t1	NA	In addition to serving as the E3 component of 2-oxoglutarate dehydrogenase complex and as part of pyruvate dehydrogenase, this protein also acts as the glycine decarboxylase (aka glycine cleavage system) L-protein
OG0000003	YNP_Archaea_bin020	YNP_Archaea_bin020-gene01083	NA	Methyltransferase domain	OG0000006	YNP_Bacteria_bin010	YNP_Bacteria_bin010-gene14580	NA	Methyl-transferase	OG0000025	YNP_Eukaryota_Trebouxiophyceae_sp	YNP_Eukaryota_Trebouxiophyceae_sp_gene6288.t1	NA	Belongs to the class-I pyridine nucleotide-disulfide oxidoreductase family
OG0000003	YNP_Archaea_bin020	YNP_Archaea_bin020-gene01192	NA	Protein-L-isoaspartate(D-aspartate) O-methyltransferase (PCMT)	OG0000006	YNP_Bacteria_bin010	YNP_Bacteria_bin010-gene14745	NA	Tellurite resistance protein TehB	OG0000025	YNP_Eukaryota_Trebouxiophyceae_sp	YNP_Eukaryota_Trebouxiophyceae_sp_gene8175.t1	NA	In addition to serving as the E3 component of 2-oxoglutarate dehydrogenase complex and as part of pyruvate dehydrogenase, this protein also acts as the glycine decarboxylase (aka glycine cleavage system) L-protein
OG0000003	YNP_Archaea_bin021	YNP_Archaea_bin021-gene00702	NA	ubiE/COQ5 methyltransferase family	OG0000006	YNP_Bacteria_bin010	YNP_Bacteria_bin010-gene15100	NA	ubiE/COQ5 methyltransferase family
OG0000003	YNP_Archaea_bin022	YNP_Archaea_bin022-gene00009	NA	Methyltransferase type 11	OG0000006	YNP_Bacteria_bin011	YNP_Bacteria_bin011-gene00100	NA	Methionine biosynthesis protein MetW
OG0000003	YNP_Archaea_bin022	YNP_Archaea_bin022-gene00382	NA	Methyltransferase required for the conversion of demethylmenaquinol (DMKH2) to menaquinol (MKH2)	OG0000006	YNP_Bacteria_bin011	YNP_Bacteria_bin011-gene01570	NA	protein-(glutamine-N5) methyltransferase activity
OG0000003	YNP_Archaea_bin023	YNP_Archaea_bin023-gene00364	NA	Methyltransferase domain	OG0000006	YNP_Bacteria_bin011	YNP_Bacteria_bin011-gene02830	NA	Methyltransferase required for the conversion of demethylmenaquinol (DMKH2) to menaquinol (MKH2)
OG0000003	YNP_Archaea_bin023	YNP_Archaea_bin023-gene00432	NA	Methyltransferase required for the conversion of demethylmenaquinol (DMKH2) to menaquinol (MKH2) and the conversion of 2-polyprenyl-6-methoxy-1,4-benzoquinol (DDMQH2) to 2- polyprenyl-3-methyl-6-methoxy-1,4-benzoquinol (DMQH2)	OG0000006	YNP_Bacteria_bin011	YNP_Bacteria_bin011-gene03730	NA	methyltransferase
OG0000003	YNP_Archaea_bin023	YNP_Archaea_bin023-gene00437	NA	methyltransferase	OG0000006	YNP_Bacteria_bin011	YNP_Bacteria_bin011-gene04020	NA	methyltransferase
OG0000003	YNP_Archaea_bin023	YNP_Archaea_bin023-gene00525	NA	methyltransferase	OG0000006	YNP_Bacteria_bin011	YNP_Bacteria_bin011-gene05195	NA	Methyltransferase small domain
OG0000003	YNP_Archaea_bin023	YNP_Archaea_bin023-gene00584	NA	Methyltransferase domain	OG0000006	YNP_Bacteria_bin011	YNP_Bacteria_bin011-gene05820	NA	Methyltransferase domain
OG0000003	YNP_Archaea_bin023	YNP_Archaea_bin023-gene00658	NA	Methyltransferase required for the conversion of demethylmenaquinol (DMKH2) to menaquinol (MKH2) and the conversion of 2-polyprenyl-6-methoxy-1,4-benzoquinol (DDMQH2) to 2- polyprenyl-3-methyl-6-methoxy-1,4-benzoquinol (DMQH2)	OG0000006	YNP_Bacteria_bin011	YNP_Bacteria_bin011-gene05825	NA	ubiE/COQ5 methyltransferase family
OG0000003	YNP_Archaea_bin024	YNP_Archaea_bin024-gene00112	NA	Methyltransferase type 11	OG0000006	YNP_Bacteria_bin011	YNP_Bacteria_bin011-gene06275	NA	Methyltransferase type 11
OG0000003	YNP_Archaea_bin024	YNP_Archaea_bin024-gene00192	NA	ubiE/COQ5 methyltransferase family	OG0000006	YNP_Bacteria_bin011	YNP_Bacteria_bin011-gene06745	NA	Methyltransferase domain
OG0000003	YNP_Archaea_bin024	YNP_Archaea_bin024-gene00613	NA	Methyltransferase domain	OG0000006	YNP_Bacteria_bin011	YNP_Bacteria_bin011-gene07045	NA	3-demethylubiquinone-9 3-O-methyltransferase activity
OG0000003	YNP_Archaea_bin025	YNP_Archaea_bin025-gene00304	NA	Methyltransferase type 11	OG0000006	YNP_Bacteria_bin011	YNP_Bacteria_bin011-gene07620	NA	Methionine biosynthesis protein MetW
OG0000003	YNP_Archaea_bin025	YNP_Archaea_bin025-gene00635	NA	Methyltransferase type 11	OG0000006	YNP_Bacteria_bin011	YNP_Bacteria_bin011-gene09470	NA	Methyltransferase domain
OG0000003	YNP_Archaea_bin026	YNP_Archaea_bin026-gene00609	NA	Methyltransferase domain	OG0000006	YNP_Bacteria_bin011	YNP_Bacteria_bin011-gene09775	NA	ubiE/COQ5 methyltransferase family
OG0000003	YNP_Archaea_bin027	YNP_Archaea_bin027-gene00366	NA	Methyltransferase required for the conversion of demethylmenaquinol (DMKH2) to menaquinol (MKH2)	OG0000006	YNP_Bacteria_bin011	YNP_Bacteria_bin011-gene10650	NA	COG0500 SAM-dependent methyltransferases
OG0000003	YNP_Archaea_bin027	YNP_Archaea_bin027-gene00702	NA	Nodulation protein S (NodS)	OG0000006	YNP_Bacteria_bin011	YNP_Bacteria_bin011-gene12635	NA	methyltransferase
OG0000003	YNP_Archaea_bin028	YNP_Archaea_bin028-gene00678	NA	ubiE/COQ5 methyltransferase family	OG0000006	YNP_Bacteria_bin011	YNP_Bacteria_bin011-gene14275	NA	AdoMet dependent proline di-methyltransferase
OG0000003	YNP_Archaea_bin028	YNP_Archaea_bin028-gene00797	NA	Methyltransferase domain	OG0000006	YNP_Bacteria_bin012	YNP_Bacteria_bin012-gene01080	NA	Nodulation protein S (NodS)
OG0000003	YNP_Archaea_bin029	YNP_Archaea_bin029-gene00304	NA	Methyltransferase domain	OG0000006	YNP_Bacteria_bin012	YNP_Bacteria_bin012-gene01815	NA	Protein-L-isoaspartate(D-aspartate) O-methyltransferase (PCMT)
OG0000003	YNP_Archaea_bin030	YNP_Archaea_bin030-gene00330	NA	ubiE/COQ5 methyltransferase family	OG0000006	YNP_Bacteria_bin012	YNP_Bacteria_bin012-gene02030	NA	Methyltransferase required for the conversion of demethylmenaquinol (DMKH2) to menaquinol (MKH2) and the conversion of 2-polyprenyl-6-methoxy-1,4-benzoquinol (DDMQH2) to 2- polyprenyl-3-methyl-6-methoxy-1,4-benzoquinol (DMQH2)
OG0000003	YNP_Archaea_bin031	YNP_Archaea_bin031-gene00124	NA	COG0500 SAM-dependent methyltransferases	OG0000006	YNP_Bacteria_bin012	YNP_Bacteria_bin012-gene02610	NA	PFAM Methyltransferase type
OG0000003	YNP_Archaea_bin031	YNP_Archaea_bin031-gene00272	NA	Mycolic acid cyclopropane synthetase	OG0000006	YNP_Bacteria_bin012	YNP_Bacteria_bin012-gene05105	NA	Nodulation protein S (NodS)
OG0000003	YNP_Archaea_bin031	YNP_Archaea_bin031-gene00302	NA	PFAM Methyltransferase	OG0000006	YNP_Bacteria_bin012	YNP_Bacteria_bin012-gene07690	NA	Methyltransferase required for the conversion of demethylmenaquinol (DMKH2) to menaquinol (MKH2) and the conversion of 2-polyprenyl-6-methoxy-1,4-benzoquinol (DDMQH2) to 2- polyprenyl-3-methyl-6-methoxy-1,4-benzoquinol (DMQH2)
OG0000003	YNP_Archaea_bin031	YNP_Archaea_bin031-gene00481	NA	ubiE/COQ5 methyltransferase family	OG0000006	YNP_Bacteria_bin012	YNP_Bacteria_bin012-gene09490	NA	Methyltransferase type 11
OG0000003	YNP_Archaea_bin032	YNP_Archaea_bin032-gene00137	NA	Methyltransferase	OG0000006	YNP_Bacteria_bin012	YNP_Bacteria_bin012-gene09720	NA	ubiE/COQ5 methyltransferase family
OG0000003	YNP_Archaea_bin032	YNP_Archaea_bin032-gene00431	NA	Methyltransferase	OG0000006	YNP_Bacteria_bin012	YNP_Bacteria_bin012-gene12020	NA	helix_turn_helix, Arsenical Resistance Operon Repressor
OG0000003	YNP_Archaea_bin033	YNP_Archaea_bin033-gene00032	NA	Methyltransferase required for the conversion of demethylmenaquinol (DMKH2) to menaquinol (MKH2)	OG0000006	YNP_Bacteria_bin013	YNP_Bacteria_bin013-gene01820	NA	Pfam Methyltransferase
OG0000003	YNP_Archaea_bin033	YNP_Archaea_bin033-gene00122	NA	Methyltransferase required for the conversion of demethylmenaquinol (DMKH2) to menaquinol (MKH2)	OG0000006	YNP_Bacteria_bin013	YNP_Bacteria_bin013-gene01825	NA	Hypothetical methyltransferase
OG0000003	YNP_Archaea_bin033	YNP_Archaea_bin033-gene00123	NA	Methyltransferase required for the conversion of demethylmenaquinol (DMKH2) to menaquinol (MKH2)	OG0000006	YNP_Bacteria_bin013	YNP_Bacteria_bin013-gene02555	NA	PFAM Methyltransferase
OG0000003	YNP_Archaea_bin033	YNP_Archaea_bin033-gene00190	NA	Nodulation protein S (NodS)	OG0000006	YNP_Bacteria_bin013	YNP_Bacteria_bin013-gene04160	NA	Methyltransferase required for the conversion of demethylmenaquinol (DMKH2) to menaquinol (MKH2)
OG0000003	YNP_Archaea_bin033	YNP_Archaea_bin033-gene00756	NA	Tellurite resistance protein TehB	OG0000006	YNP_Bacteria_bin013	YNP_Bacteria_bin013-gene05180	NA	Methyltransferase domain
OG0000003	YNP_Archaea_bin034	YNP_Archaea_bin034-gene00053	NA	PFAM Methyltransferase	OG0000006	YNP_Bacteria_bin013	YNP_Bacteria_bin013-gene05375	NA	Hypothetical methyltransferase
OG0000003	YNP_Archaea_bin034	YNP_Archaea_bin034-gene00160	NA	COG0500 SAM-dependent methyltransferases	OG0000006	YNP_Bacteria_bin013	YNP_Bacteria_bin013-gene05855	NA	COG0500 SAM-dependent methyltransferases
OG0000003	YNP_Archaea_bin034	YNP_Archaea_bin034-gene00168	NA	Methyltransferase required for the conversion of demethylmenaquinol (DMKH2) to menaquinol (MKH2)	OG0000006	YNP_Bacteria_bin013	YNP_Bacteria_bin013-gene07380	NA	methyltransferase
OG0000003	YNP_Archaea_bin036	YNP_Archaea_bin036-gene00431	NA	PFAM Methyltransferase	OG0000006	YNP_Bacteria_bin013	YNP_Bacteria_bin013-gene08225	NA	Methyltransferase
OG0000003	YNP_Bacteria_bin001	YNP_Bacteria_bin001-gene00245	NA	3-demethylubiquinone-9 3-O-methyltransferase activity	OG0000006	YNP_Bacteria_bin013	YNP_Bacteria_bin013-gene08880	NA	Methyltransferase domain
OG0000003	YNP_Bacteria_bin001	YNP_Bacteria_bin001-gene00260	NA	PFAM Methyltransferase type 11	OG0000006	YNP_Bacteria_bin013	YNP_Bacteria_bin013-gene10240	NA	Mycolic acid cyclopropane synthetase
OG0000003	YNP_Bacteria_bin001	YNP_Bacteria_bin001-gene00280	NA	Methyltransferase domain	OG0000006	YNP_Bacteria_bin013	YNP_Bacteria_bin013-gene12625	NA	ubiE/COQ5 methyltransferase family
OG0000003	YNP_Bacteria_bin001	YNP_Bacteria_bin001-gene02250	NA	Protein-L-isoaspartate(D-aspartate) O-methyltransferase (PCMT)	OG0000006	YNP_Bacteria_bin014	YNP_Bacteria_bin014-gene01840	NA	ubiE/COQ5 methyltransferase family
OG0000003	YNP_Bacteria_bin001	YNP_Bacteria_bin001-gene02270	NA	Ribosomal protein L11 methyltransferase (PrmA)	OG0000006	YNP_Bacteria_bin014	YNP_Bacteria_bin014-gene06500	NA	Methyltransferase domain
OG0000003	YNP_Bacteria_bin001	YNP_Bacteria_bin001-gene02350	NA	Tellurite resistance protein TehB	OG0000006	YNP_Bacteria_bin014	YNP_Bacteria_bin014-gene06505	NA	PFAM Methyltransferase type
OG0000003	YNP_Bacteria_bin001	YNP_Bacteria_bin001-gene02410	NA	Protein of unknown function (DUF1698)	OG0000006	YNP_Bacteria_bin014	YNP_Bacteria_bin014-gene06715	NA	O-methyltransferase that catalyzes the 2 O-methylation steps in the ubiquinone biosynthetic pathway
OG0000003	YNP_Bacteria_bin001	YNP_Bacteria_bin001-gene04315	NA	Methylase involved in ubiquinone menaquinone biosynthesis	OG0000006	YNP_Bacteria_bin015	YNP_Bacteria_bin015-gene00940	NA	Methyltransferase domain
OG0000003	YNP_Bacteria_bin001	YNP_Bacteria_bin001-gene05695	NA	Thiopurine S-methyltransferase (TPMT)	OG0000006	YNP_Bacteria_bin015	YNP_Bacteria_bin015-gene00970	NA	methyltransferase
OG0000003	YNP_Bacteria_bin001	YNP_Bacteria_bin001-gene07740	NA	Glycosyl transferases group 1	OG0000006	YNP_Bacteria_bin015	YNP_Bacteria_bin015-gene03200	NA	Methyltransferase domain
OG0000003	YNP_Bacteria_bin001	YNP_Bacteria_bin001-gene08590	NA	-	OG0000006	YNP_Bacteria_bin015	YNP_Bacteria_bin015-gene04220	NA	Methyltransferase domain
OG0000003	YNP_Bacteria_bin001	YNP_Bacteria_bin001-gene08620	NA	ubiE/COQ5 methyltransferase family	OG0000006	YNP_Bacteria_bin016	YNP_Bacteria_bin016-gene00180	NA	ubiE/COQ5 methyltransferase family
OG0000003	YNP_Bacteria_bin001	YNP_Bacteria_bin001-gene09625	NA	3-demethylubiquinone-9 3-O-methyltransferase activity	OG0000006	YNP_Bacteria_bin016	YNP_Bacteria_bin016-gene01245	NA	Nodulation protein S (NodS)
OG0000003	YNP_Bacteria_bin001	YNP_Bacteria_bin001-gene10540	NA	Methylase involved in ubiquinone menaquinone biosynthesis	OG0000006	YNP_Bacteria_bin016	YNP_Bacteria_bin016-gene03730	NA	PFAM Methyltransferase type
OG0000003	YNP_Bacteria_bin001	YNP_Bacteria_bin001-gene12040	NA	methyltransferase	OG0000006	YNP_Bacteria_bin016	YNP_Bacteria_bin016-gene05025	NA	Methyltransferase required for the conversion of demethylmenaquinol (DMKH2) to menaquinol (MKH2) and the conversion of 2-polyprenyl-6-methoxy-1,4-benzoquinol (DDMQH2) to 2- polyprenyl-3-methyl-6-methoxy-1,4-benzoquinol (DMQH2)
OG0000003	YNP_Bacteria_bin001	YNP_Bacteria_bin001-gene14195	NA	Methyltransferase domain	OG0000006	YNP_Bacteria_bin016	YNP_Bacteria_bin016-gene10205	NA	Protein-L-isoaspartate(D-aspartate) O-methyltransferase (PCMT)
OG0000003	YNP_Bacteria_bin001	YNP_Bacteria_bin001-gene16295	NA	methyltransferase	OG0000006	YNP_Bacteria_bin016	YNP_Bacteria_bin016-gene10830	NA	Methyltransferase domain
OG0000003	YNP_Bacteria_bin001	YNP_Bacteria_bin001-gene16435	NA	methyltransferase	OG0000006	YNP_Bacteria_bin016	YNP_Bacteria_bin016-gene11365	NA	Nodulation protein S (NodS)
OG0000003	YNP_Bacteria_bin001	YNP_Bacteria_bin001-gene19435	NA	Methyltransferase required for the conversion of demethylmenaquinol (DMKH2) to menaquinol (MKH2)	OG0000006	YNP_Bacteria_bin017	YNP_Bacteria_bin017-gene00590	NA	Methyltransferase required for the conversion of demethylmenaquinol (DMKH2) to menaquinol (MKH2) and the conversion of 2-polyprenyl-6-methoxy-1,4-benzoquinol (DDMQH2) to 2- polyprenyl-3-methyl-6-methoxy-1,4-benzoquinol (DMQH2)
OG0000003	YNP_Bacteria_bin001	YNP_Bacteria_bin001-gene19735	NA	Methyltransferase domain	OG0000006	YNP_Bacteria_bin017	YNP_Bacteria_bin017-gene01380	NA	O-methyltransferase that catalyzes the 2 O-methylation steps in the ubiquinone biosynthetic pathway
OG0000003	YNP_Bacteria_bin001	YNP_Bacteria_bin001-gene23525	NA	Mycolic acid cyclopropane synthetase	OG0000006	YNP_Bacteria_bin017	YNP_Bacteria_bin017-gene02075	NA	ubiE/COQ5 methyltransferase family
OG0000003	YNP_Bacteria_bin001	YNP_Bacteria_bin001-gene23755	NA	ubiE/COQ5 methyltransferase family	OG0000006	YNP_Bacteria_bin017	YNP_Bacteria_bin017-gene03025	NA	Putative S-adenosyl-L-methionine-dependent methyltransferase
OG0000003	YNP_Bacteria_bin001	YNP_Bacteria_bin001-gene24065	NA	Nodulation protein S (NodS)	OG0000006	YNP_Bacteria_bin017	YNP_Bacteria_bin017-gene07515	NA	ubiE/COQ5 methyltransferase family
OG0000003	YNP_Bacteria_bin001	YNP_Bacteria_bin001-gene24920	NA	Methylase involved in ubiquinone menaquinone biosynthesis	OG0000006	YNP_Bacteria_bin017	YNP_Bacteria_bin017-gene09985	NA	Methyltransferase type 11
OG0000003	YNP_Bacteria_bin002	YNP_Bacteria_bin002-gene04095	NA	Protein-L-isoaspartate(D-aspartate) O-methyltransferase (PCMT)	OG0000006	YNP_Bacteria_bin018	YNP_Bacteria_bin018-gene00215	NA	Nodulation protein S (NodS)
OG0000003	YNP_Bacteria_bin002	YNP_Bacteria_bin002-gene04225	NA	Methionine biosynthesis protein MetW	OG0000006	YNP_Bacteria_bin018	YNP_Bacteria_bin018-gene03050	NA	Methyltransferase required for the conversion of demethylmenaquinol (DMKH2) to menaquinol (MKH2) and the conversion of 2-polyprenyl-6-methoxy-1,4-benzoquinol (DDMQH2) to 2- polyprenyl-3-methyl-6-methoxy-1,4-benzoquinol (DMQH2)
OG0000003	YNP_Bacteria_bin002	YNP_Bacteria_bin002-gene05385	NA	Methyltransferase domain	OG0000006	YNP_Bacteria_bin018	YNP_Bacteria_bin018-gene04520	NA	Protein-L-isoaspartate(D-aspartate) O-methyltransferase (PCMT)
OG0000003	YNP_Bacteria_bin002	YNP_Bacteria_bin002-gene05980	NA	methyltransferase	OG0000006	YNP_Bacteria_bin018	YNP_Bacteria_bin018-gene05995	NA	PFAM Methyltransferase type
OG0000003	YNP_Bacteria_bin002	YNP_Bacteria_bin002-gene07090	NA	Methyltransferase domain	OG0000006	YNP_Bacteria_bin018	YNP_Bacteria_bin018-gene08175	NA	ubiE/COQ5 methyltransferase family
OG0000003	YNP_Bacteria_bin002	YNP_Bacteria_bin002-gene08155	NA	ubiE/COQ5 methyltransferase family	OG0000006	YNP_Bacteria_bin018	YNP_Bacteria_bin018-gene09025	NA	Nodulation protein S (NodS)
OG0000003	YNP_Bacteria_bin002	YNP_Bacteria_bin002-gene09520	NA	ubiE/COQ5 methyltransferase family	OG0000006	YNP_Bacteria_bin018	YNP_Bacteria_bin018-gene11965	NA	Nodulation protein S (NodS)
OG0000003	YNP_Bacteria_bin002	YNP_Bacteria_bin002-gene10600	NA	Methyltransferase domain	OG0000006	YNP_Bacteria_bin018	YNP_Bacteria_bin018-gene11985	NA	Methyltransferase
OG0000003	YNP_Bacteria_bin002	YNP_Bacteria_bin002-gene11390	NA	methyltransferase	OG0000006	YNP_Bacteria_bin019	YNP_Bacteria_bin019-gene02040	NA	ubiE/COQ5 methyltransferase family
OG0000003	YNP_Bacteria_bin002	YNP_Bacteria_bin002-gene11950	NA	NA	OG0000006	YNP_Bacteria_bin019	YNP_Bacteria_bin019-gene03295	NA	Methyltransferase domain
OG0000003	YNP_Bacteria_bin002	YNP_Bacteria_bin002-gene14635	NA	methyltransferase	OG0000006	YNP_Bacteria_bin019	YNP_Bacteria_bin019-gene04335	NA	AdoMet dependent proline di-methyltransferase
OG0000003	YNP_Bacteria_bin002	YNP_Bacteria_bin002-gene15140	NA	Methyltransferase required for the conversion of demethylmenaquinol (DMKH2) to menaquinol (MKH2)	OG0000006	YNP_Bacteria_bin019	YNP_Bacteria_bin019-gene05285	NA	Methyltransferase required for the conversion of demethylmenaquinol (DMKH2) to menaquinol (MKH2)
OG0000003	YNP_Bacteria_bin002	YNP_Bacteria_bin002-gene16675	NA	Glycosyltransferase like family 2	OG0000006	YNP_Bacteria_bin019	YNP_Bacteria_bin019-gene06785	NA	methyltransferase
OG0000003	YNP_Bacteria_bin002	YNP_Bacteria_bin002-gene16735	NA	Protein-L-isoaspartate(D-aspartate) O-methyltransferase (PCMT)	OG0000006	YNP_Bacteria_bin019	YNP_Bacteria_bin019-gene07105	NA	3-demethylubiquinone-9 3-O-methyltransferase activity
OG0000003	YNP_Bacteria_bin002	YNP_Bacteria_bin002-gene17845	NA	Methyltransferase domain	OG0000006	YNP_Bacteria_bin019	YNP_Bacteria_bin019-gene08815	NA	Methyltransferase type 11
OG0000003	YNP_Bacteria_bin003	YNP_Bacteria_bin003-gene00420	NA	Methyltransferase	OG0000006	YNP_Bacteria_bin019	YNP_Bacteria_bin019-gene08995	NA	ubiE/COQ5 methyltransferase family
OG0000003	YNP_Bacteria_bin003	YNP_Bacteria_bin003-gene01215	NA	Methyltransferase	OG0000006	YNP_Bacteria_bin019	YNP_Bacteria_bin019-gene10360	NA	methyltransferase
OG0000003	YNP_Bacteria_bin003	YNP_Bacteria_bin003-gene01470	NA	Tellurite resistance protein TehB	OG0000006	YNP_Bacteria_bin019	YNP_Bacteria_bin019-gene11795	NA	ubiE/COQ5 methyltransferase family
OG0000003	YNP_Bacteria_bin003	YNP_Bacteria_bin003-gene01915	NA	Tellurite resistance protein TehB	OG0000006	YNP_Bacteria_bin020	YNP_Bacteria_bin020-gene00010	NA	PFAM Methyltransferase type
OG0000003	YNP_Bacteria_bin003	YNP_Bacteria_bin003-gene02075	NA	Methyltransferase	OG0000006	YNP_Bacteria_bin020	YNP_Bacteria_bin020-gene00275	NA	ubiE/COQ5 methyltransferase family
OG0000003	YNP_Bacteria_bin003	YNP_Bacteria_bin003-gene02590	NA	Methyltransferase	OG0000006	YNP_Bacteria_bin020	YNP_Bacteria_bin020-gene02965	NA	ubiE/COQ5 methyltransferase family
OG0000003	YNP_Bacteria_bin003	YNP_Bacteria_bin003-gene04045	NA	Methyltransferase	OG0000006	YNP_Bacteria_bin020	YNP_Bacteria_bin020-gene05065	NA	Nodulation protein S (NodS)
OG0000003	YNP_Bacteria_bin003	YNP_Bacteria_bin003-gene04550	NA	Methyltransferase	OG0000006	YNP_Bacteria_bin020	YNP_Bacteria_bin020-gene06225	NA	Tellurite resistance protein TehB
OG0000003	YNP_Bacteria_bin003	YNP_Bacteria_bin003-gene05040	NA	Catalyzes the S-adenosylmethionine monomethyl esterification of trans-aconitate	OG0000006	YNP_Bacteria_bin020	YNP_Bacteria_bin020-gene06745	NA	ubiE/COQ5 methyltransferase family
OG0000003	YNP_Bacteria_bin003	YNP_Bacteria_bin003-gene05610	NA	Methyltransferase type 11	OG0000006	YNP_Bacteria_bin020	YNP_Bacteria_bin020-gene08105	NA	3-demethylubiquinone-9 3-O-methyltransferase activity
OG0000003	YNP_Bacteria_bin003	YNP_Bacteria_bin003-gene06990	NA	Methyltransferase	OG0000006	YNP_Bacteria_bin020	YNP_Bacteria_bin020-gene08570	NA	Methyltransferase required for the conversion of demethylmenaquinol (DMKH2) to menaquinol (MKH2) and the conversion of 2-polyprenyl-6-methoxy-1,4-benzoquinol (DDMQH2) to 2- polyprenyl-3-methyl-6-methoxy-1,4-benzoquinol (DMQH2)
OG0000003	YNP_Bacteria_bin003	YNP_Bacteria_bin003-gene07110	NA	Mycolic acid cyclopropane synthetase	OG0000006	YNP_Bacteria_bin020	YNP_Bacteria_bin020-gene12265	NA	helix_turn_helix, Arsenical Resistance Operon Repressor
OG0000003	YNP_Bacteria_bin003	YNP_Bacteria_bin003-gene08000	NA	Methyltransferase	OG0000006	YNP_Bacteria_bin020	YNP_Bacteria_bin020-gene12295	NA	Mycolic acid cyclopropane synthetase
OG0000003	YNP_Bacteria_bin003	YNP_Bacteria_bin003-gene08175	NA	Methyltransferase	OG0000006	YNP_Bacteria_bin021	YNP_Bacteria_bin021-gene02910	NA	ubiE/COQ5 methyltransferase family
OG0000003	YNP_Bacteria_bin003	YNP_Bacteria_bin003-gene08790	NA	Methyltransferase	OG0000006	YNP_Bacteria_bin021	YNP_Bacteria_bin021-gene03545	NA	Methyltransferase required for the conversion of demethylmenaquinol (DMKH2) to menaquinol (MKH2)
OG0000003	YNP_Bacteria_bin003	YNP_Bacteria_bin003-gene09050	NA	Methyltransferase	OG0000006	YNP_Bacteria_bin021	YNP_Bacteria_bin021-gene03955	NA	ubiE/COQ5 methyltransferase family
OG0000003	YNP_Bacteria_bin003	YNP_Bacteria_bin003-gene09100	NA	Methyltransferase	OG0000006	YNP_Bacteria_bin021	YNP_Bacteria_bin021-gene04135	NA	Methyltransferase domain
OG0000003	YNP_Bacteria_bin003	YNP_Bacteria_bin003-gene09165	NA	Methyltransferase	OG0000006	YNP_Bacteria_bin021	YNP_Bacteria_bin021-gene04185	NA	methyltransferase
OG0000003	YNP_Bacteria_bin003	YNP_Bacteria_bin003-gene09550	NA	Methyltransferase	OG0000006	YNP_Bacteria_bin021	YNP_Bacteria_bin021-gene04455	NA	Methyltransferase type 12
OG0000003	YNP_Bacteria_bin003	YNP_Bacteria_bin003-gene09970	NA	Methionine biosynthesis protein MetW	OG0000006	YNP_Bacteria_bin021	YNP_Bacteria_bin021-gene05085	NA	ubiE/COQ5 methyltransferase family
OG0000003	YNP_Bacteria_bin003	YNP_Bacteria_bin003-gene10855	NA	Ribosomal protein L11 methyltransferase (PrmA)	OG0000006	YNP_Bacteria_bin021	YNP_Bacteria_bin021-gene06050	NA	Methyltransferase
OG0000003	YNP_Bacteria_bin003	YNP_Bacteria_bin003-gene12275	NA	Acyl transferase domain in polyketide synthase (PKS) enzymes.	OG0000006	YNP_Bacteria_bin021	YNP_Bacteria_bin021-gene08925	NA	methyltransferase
OG0000003	YNP_Bacteria_bin003	YNP_Bacteria_bin003-gene12675	NA	Methyltransferase required for the conversion of demethylmenaquinol (DMKH2) to menaquinol (MKH2)	OG0000006	YNP_Bacteria_bin021	YNP_Bacteria_bin021-gene09600	NA	AdoMet dependent proline di-methyltransferase
OG0000003	YNP_Bacteria_bin003	YNP_Bacteria_bin003-gene13615	NA	Methyltransferase	OG0000006	YNP_Bacteria_bin021	YNP_Bacteria_bin021-gene10880	NA	methyltransferase activity
OG0000003	YNP_Bacteria_bin003	YNP_Bacteria_bin003-gene14005	NA	Methyltransferase domain	OG0000006	YNP_Bacteria_bin022	YNP_Bacteria_bin022-gene02340	NA	methyltransferase
OG0000003	YNP_Bacteria_bin003	YNP_Bacteria_bin003-gene15265	NA	Methyltransferase	OG0000006	YNP_Bacteria_bin022	YNP_Bacteria_bin022-gene02835	NA	ubiE/COQ5 methyltransferase family
OG0000003	YNP_Bacteria_bin003	YNP_Bacteria_bin003-gene15290	NA	Methyltransferase type 12	OG0000006	YNP_Bacteria_bin022	YNP_Bacteria_bin022-gene05005	NA	Hypothetical methyltransferase
OG0000003	YNP_Bacteria_bin003	YNP_Bacteria_bin003-gene16300	NA	Methyltransferase required for the conversion of demethylmenaquinol (DMKH2) to menaquinol (MKH2) and the conversion of 2-polyprenyl-6-methoxy-1,4-benzoquinol (DDMQH2) to 2- polyprenyl-3-methyl-6-methoxy-1,4-benzoquinol (DMQH2)	OG0000006	YNP_Bacteria_bin022	YNP_Bacteria_bin022-gene06520	NA	ubiE/COQ5 methyltransferase family
OG0000003	YNP_Bacteria_bin003	YNP_Bacteria_bin003-gene18160	NA	Catalyzes the methylation of the lipid moiety of the intermediate compounds phthiotriol and glycosylated phenolphthiotriol dimycoserosates to form phthiocerol dimycocerosates (DIM A) and glycosylated phenolphthiocerol dimycocerosates (PGL)	OG0000006	YNP_Bacteria_bin022	YNP_Bacteria_bin022-gene07345	NA	Methyltransferase required for the conversion of demethylmenaquinol (DMKH2) to menaquinol (MKH2)
OG0000003	YNP_Bacteria_bin003	YNP_Bacteria_bin003-gene19420	NA	Methyltransferase type 12	OG0000006	YNP_Bacteria_bin022	YNP_Bacteria_bin022-gene07625	NA	ubiE/COQ5 methyltransferase family
OG0000003	YNP_Bacteria_bin004	YNP_Bacteria_bin004-gene00550	NA	Methyltransferase required for the conversion of demethylmenaquinol (DMKH2) to menaquinol (MKH2) and the conversion of 2-polyprenyl-6-methoxy-1,4-benzoquinol (DDMQH2) to 2- polyprenyl-3-methyl-6-methoxy-1,4-benzoquinol (DMQH2)	OG0000006	YNP_Bacteria_bin023	YNP_Bacteria_bin023-gene00900	NA	Protein-L-isoaspartate(D-aspartate) O-methyltransferase (PCMT)
OG0000003	YNP_Bacteria_bin004	YNP_Bacteria_bin004-gene01770	NA	Mycolic acid cyclopropane synthetase	OG0000006	YNP_Bacteria_bin023	YNP_Bacteria_bin023-gene03055	NA	Methyltransferase domain
OG0000003	YNP_Bacteria_bin004	YNP_Bacteria_bin004-gene01885	NA	Methyltransferase	OG0000006	YNP_Bacteria_bin023	YNP_Bacteria_bin023-gene05155	NA	Methyltransferase type 11
OG0000003	YNP_Bacteria_bin004	YNP_Bacteria_bin004-gene03350	NA	Methyltransferase	OG0000006	YNP_Bacteria_bin023	YNP_Bacteria_bin023-gene05690	NA	Methyltransferase domain
OG0000003	YNP_Bacteria_bin004	YNP_Bacteria_bin004-gene03655	NA	Thiopurine S-methyltransferase (TPMT)	OG0000006	YNP_Bacteria_bin023	YNP_Bacteria_bin023-gene06010	NA	methyltransferase
OG0000003	YNP_Bacteria_bin004	YNP_Bacteria_bin004-gene05190	NA	Acyl transferase domain in polyketide synthase (PKS) enzymes.	OG0000006	YNP_Bacteria_bin023	YNP_Bacteria_bin023-gene06260	NA	methyltransferase
OG0000003	YNP_Bacteria_bin004	YNP_Bacteria_bin004-gene06135	NA	Methionine biosynthesis protein MetW	OG0000006	YNP_Bacteria_bin023	YNP_Bacteria_bin023-gene07085	NA	ubiE/COQ5 methyltransferase family
OG0000003	YNP_Bacteria_bin004	YNP_Bacteria_bin004-gene06690	NA	Methyltransferase	OG0000006	YNP_Bacteria_bin024	YNP_Bacteria_bin024-gene00190	NA	ubiE/COQ5 methyltransferase family
OG0000003	YNP_Bacteria_bin004	YNP_Bacteria_bin004-gene07340	NA	Methyltransferase	OG0000006	YNP_Bacteria_bin024	YNP_Bacteria_bin024-gene00805	NA	3-demethylubiquinone-9 3-O-methyltransferase activity
OG0000003	YNP_Bacteria_bin004	YNP_Bacteria_bin004-gene08310	NA	Thiopurine S-methyltransferase (TPMT)	OG0000006	YNP_Bacteria_bin024	YNP_Bacteria_bin024-gene01380	NA	Methyltransferase
OG0000003	YNP_Bacteria_bin004	YNP_Bacteria_bin004-gene09405	NA	Methyltransferase type 12	OG0000006	YNP_Bacteria_bin024	YNP_Bacteria_bin024-gene01780	NA	AdoMet dependent proline di-methyltransferase
OG0000003	YNP_Bacteria_bin004	YNP_Bacteria_bin004-gene09490	NA	methyltransferase	OG0000006	YNP_Bacteria_bin024	YNP_Bacteria_bin024-gene02275	NA	Methyltransferase required for the conversion of demethylmenaquinol (DMKH2) to menaquinol (MKH2)
OG0000003	YNP_Bacteria_bin004	YNP_Bacteria_bin004-gene09615	NA	Methyltransferase	OG0000006	YNP_Bacteria_bin024	YNP_Bacteria_bin024-gene02495	NA	Methyltransferase domain
OG0000003	YNP_Bacteria_bin004	YNP_Bacteria_bin004-gene11530	NA	Catalyzes the S-adenosylmethionine monomethyl esterification of trans-aconitate	OG0000006	YNP_Bacteria_bin024	YNP_Bacteria_bin024-gene05720	NA	ubiE/COQ5 methyltransferase family
OG0000003	YNP_Bacteria_bin004	YNP_Bacteria_bin004-gene12145	NA	Methyltransferase	OG0000006	YNP_Bacteria_bin024	YNP_Bacteria_bin024-gene08425	NA	Hypothetical methyltransferase
OG0000003	YNP_Bacteria_bin004	YNP_Bacteria_bin004-gene12470	NA	Methyltransferase	OG0000006	YNP_Bacteria_bin025	YNP_Bacteria_bin025-gene00880	NA	Methyltransferase required for the conversion of demethylmenaquinol (DMKH2) to menaquinol (MKH2)
OG0000003	YNP_Bacteria_bin004	YNP_Bacteria_bin004-gene13260	NA	Methyltransferase	OG0000006	YNP_Bacteria_bin025	YNP_Bacteria_bin025-gene03185	NA	Methyltransferase type 11
OG0000003	YNP_Bacteria_bin004	YNP_Bacteria_bin004-gene13500	NA	Methyltransferase required for the conversion of demethylmenaquinol (DMKH2) to menaquinol (MKH2)	OG0000006	YNP_Bacteria_bin025	YNP_Bacteria_bin025-gene04615	NA	Hypothetical methyltransferase
OG0000003	YNP_Bacteria_bin004	YNP_Bacteria_bin004-gene15175	NA	Methyltransferase	OG0000006	YNP_Bacteria_bin025	YNP_Bacteria_bin025-gene04770	NA	ubiE/COQ5 methyltransferase family
OG0000003	YNP_Bacteria_bin004	YNP_Bacteria_bin004-gene15260	NA	Protein-L-isoaspartate(D-aspartate) O-methyltransferase (PCMT)	OG0000006	YNP_Bacteria_bin025	YNP_Bacteria_bin025-gene04775	NA	Methyltransferase domain
OG0000003	YNP_Bacteria_bin004	YNP_Bacteria_bin004-gene16735	NA	Methyltransferase	OG0000006	YNP_Bacteria_bin025	YNP_Bacteria_bin025-gene04985	NA	AdoMet dependent proline di-methyltransferase
OG0000003	YNP_Bacteria_bin004	YNP_Bacteria_bin004-gene16995	NA	Methyltransferase	OG0000006	YNP_Bacteria_bin025	YNP_Bacteria_bin025-gene06880	NA	Methionine biosynthesis protein MetW
OG0000003	YNP_Bacteria_bin004	YNP_Bacteria_bin004-gene17705	NA	Methyltransferase	OG0000006	YNP_Bacteria_bin025	YNP_Bacteria_bin025-gene11680	NA	ubiE/COQ5 methyltransferase family
OG0000003	YNP_Bacteria_bin004	YNP_Bacteria_bin004-gene17945	NA	protein-(glutamine-N5) methyltransferase activity	OG0000006	YNP_Bacteria_bin026	YNP_Bacteria_bin026-gene01625	NA	Methyltransferase domain
OG0000003	YNP_Bacteria_bin004	YNP_Bacteria_bin004-gene18000	NA	Methyltransferase	OG0000006	YNP_Bacteria_bin026	YNP_Bacteria_bin026-gene03605	NA	Hypothetical methyltransferase
OG0000003	YNP_Bacteria_bin004	YNP_Bacteria_bin004-gene18120	NA	Methyltransferase domain	OG0000006	YNP_Bacteria_bin026	YNP_Bacteria_bin026-gene04365	NA	3-demethylubiquinone-9 3-O-methyltransferase activity
OG0000003	YNP_Bacteria_bin004	YNP_Bacteria_bin004-gene18200	NA	Tellurite resistance protein TehB	OG0000006	YNP_Bacteria_bin026	YNP_Bacteria_bin026-gene05635	NA	Mycolic acid cyclopropane synthetase
OG0000003	YNP_Bacteria_bin005	YNP_Bacteria_bin005-gene00565	NA	Methyltransferase	OG0000006	YNP_Bacteria_bin026	YNP_Bacteria_bin026-gene08110	NA	ubiE/COQ5 methyltransferase family
OG0000003	YNP_Bacteria_bin005	YNP_Bacteria_bin005-gene00590	NA	Methyltransferase required for the conversion of demethylmenaquinol (DMKH2) to menaquinol (MKH2)	OG0000006	YNP_Bacteria_bin026	YNP_Bacteria_bin026-gene08400	NA	AdoMet dependent proline di-methyltransferase
OG0000003	YNP_Bacteria_bin005	YNP_Bacteria_bin005-gene00635	NA	Methyltransferase	OG0000006	YNP_Bacteria_bin026	YNP_Bacteria_bin026-gene09040	NA	methyltransferase
OG0000003	YNP_Bacteria_bin005	YNP_Bacteria_bin005-gene02820	NA	Catalyzes the methylation of the lipid moiety of the intermediate compounds phthiotriol and glycosylated phenolphthiotriol dimycoserosates to form phthiocerol dimycocerosates (DIM A) and glycosylated phenolphthiocerol dimycocerosates (PGL)	OG0000006	YNP_Bacteria_bin026	YNP_Bacteria_bin026-gene09695	NA	Methyltransferase required for the conversion of demethylmenaquinol (DMKH2) to menaquinol (MKH2)
OG0000003	YNP_Bacteria_bin005	YNP_Bacteria_bin005-gene03525	NA	Methionine biosynthesis protein MetW	OG0000006	YNP_Bacteria_bin026	YNP_Bacteria_bin026-gene09950	NA	ubiE/COQ5 methyltransferase family
OG0000003	YNP_Bacteria_bin005	YNP_Bacteria_bin005-gene03760	NA	Catalyzes the methylation of the lipid moiety of the intermediate compounds phthiotriol and glycosylated phenolphthiotriol dimycoserosates to form phthiocerol dimycocerosates (DIM A) and glycosylated phenolphthiocerol dimycocerosates (PGL)	OG0000006	YNP_Bacteria_bin027	YNP_Bacteria_bin027-gene01765	NA	Methyltransferase
OG0000003	YNP_Bacteria_bin005	YNP_Bacteria_bin005-gene03840	NA	PFAM methyltransferase	OG0000006	YNP_Bacteria_bin027	YNP_Bacteria_bin027-gene03920	NA	Methyltransferase required for the conversion of demethylmenaquinol (DMKH2) to menaquinol (MKH2)
OG0000003	YNP_Bacteria_bin005	YNP_Bacteria_bin005-gene04275	NA	Tellurite resistance protein TehB	OG0000006	YNP_Bacteria_bin027	YNP_Bacteria_bin027-gene04755	NA	Methyltransferase domain
OG0000003	YNP_Bacteria_bin005	YNP_Bacteria_bin005-gene05975	NA	Methyltransferase	OG0000006	YNP_Bacteria_bin027	YNP_Bacteria_bin027-gene05625	NA	ubiE/COQ5 methyltransferase family
OG0000003	YNP_Bacteria_bin005	YNP_Bacteria_bin005-gene07180	NA	Methyltransferase	OG0000006	YNP_Bacteria_bin027	YNP_Bacteria_bin027-gene05645	NA	Methyltransferase
OG0000003	YNP_Bacteria_bin005	YNP_Bacteria_bin005-gene07790	NA	Methyltransferase	OG0000006	YNP_Bacteria_bin028	YNP_Bacteria_bin028-gene00790	NA	AdoMet dependent proline di-methyltransferase
OG0000003	YNP_Bacteria_bin005	YNP_Bacteria_bin005-gene07835	NA	Methyltransferase	OG0000006	YNP_Bacteria_bin028	YNP_Bacteria_bin028-gene01405	NA	Hypothetical methyltransferase
OG0000003	YNP_Bacteria_bin005	YNP_Bacteria_bin005-gene07920	NA	Methyltransferase	OG0000006	YNP_Bacteria_bin028	YNP_Bacteria_bin028-gene02550	NA	Methionine biosynthesis protein MetW
OG0000003	YNP_Bacteria_bin005	YNP_Bacteria_bin005-gene07940	NA	Methyltransferase	OG0000006	YNP_Bacteria_bin028	YNP_Bacteria_bin028-gene03585	NA	ubiE/COQ5 methyltransferase family
OG0000003	YNP_Bacteria_bin005	YNP_Bacteria_bin005-gene08890	NA	Methyltransferase domain	OG0000006	YNP_Bacteria_bin028	YNP_Bacteria_bin028-gene05925	NA	NA
OG0000003	YNP_Bacteria_bin005	YNP_Bacteria_bin005-gene10975	NA	Tellurite resistance protein TehB	OG0000006	YNP_Bacteria_bin028	YNP_Bacteria_bin028-gene06150	NA	Methyltransferase required for the conversion of demethylmenaquinol (DMKH2) to menaquinol (MKH2)
OG0000003	YNP_Bacteria_bin005	YNP_Bacteria_bin005-gene11755	NA	Catalyzes the S-adenosylmethionine monomethyl esterification of trans-aconitate	OG0000006	YNP_Bacteria_bin028	YNP_Bacteria_bin028-gene06255	NA	PFAM Methyltransferase type 11
OG0000003	YNP_Bacteria_bin005	YNP_Bacteria_bin005-gene12225	NA	Methyltransferase type 11	OG0000006	YNP_Bacteria_bin028	YNP_Bacteria_bin028-gene08995	NA	ubiE/COQ5 methyltransferase family
OG0000003	YNP_Bacteria_bin005	YNP_Bacteria_bin005-gene12450	NA	Methyltransferase	OG0000006	YNP_Bacteria_bin028	YNP_Bacteria_bin028-gene10450	NA	ubiE/COQ5 methyltransferase family
OG0000003	YNP_Bacteria_bin005	YNP_Bacteria_bin005-gene15405	NA	Methyltransferase	OG0000006	YNP_Bacteria_bin029	YNP_Bacteria_bin029-gene01300	NA	Methyltransferase required for the conversion of demethylmenaquinol (DMKH2) to menaquinol (MKH2)
OG0000003	YNP_Bacteria_bin005	YNP_Bacteria_bin005-gene16565	NA	Methyltransferase	OG0000006	YNP_Bacteria_bin029	YNP_Bacteria_bin029-gene07390	NA	ubiE/COQ5 methyltransferase family
OG0000003	YNP_Bacteria_bin005	YNP_Bacteria_bin005-gene18345	NA	Hypothetical methyltransferase	OG0000006	YNP_Bacteria_bin029	YNP_Bacteria_bin029-gene08825	NA	Methyltransferase small domain
OG0000003	YNP_Bacteria_bin005	YNP_Bacteria_bin005-gene18385	NA	Protein-L-isoaspartate(D-aspartate) O-methyltransferase (PCMT)	OG0000006	YNP_Bacteria_bin029	YNP_Bacteria_bin029-gene09205	NA	AdoMet dependent proline di-methyltransferase
OG0000003	YNP_Bacteria_bin005	YNP_Bacteria_bin005-gene18950	NA	Hypothetical methyltransferase	OG0000006	YNP_Bacteria_bin029	YNP_Bacteria_bin029-gene10265	NA	Methyltransferase
OG0000003	YNP_Bacteria_bin005	YNP_Bacteria_bin005-gene19250	NA	Methyltransferase domain	OG0000006	YNP_Bacteria_bin030	YNP_Bacteria_bin030-gene02620	NA	methyltransferase
OG0000003	YNP_Bacteria_bin005	YNP_Bacteria_bin005-gene19385	NA	Methyltransferase	OG0000006	YNP_Bacteria_bin030	YNP_Bacteria_bin030-gene02845	NA	Methionine biosynthesis protein MetW
OG0000003	YNP_Bacteria_bin006	YNP_Bacteria_bin006-gene02160	NA	Methyltransferase domain	OG0000006	YNP_Bacteria_bin030	YNP_Bacteria_bin030-gene04845	NA	AdoMet dependent proline di-methyltransferase
OG0000003	YNP_Bacteria_bin006	YNP_Bacteria_bin006-gene03735	NA	methyltransferase	OG0000006	YNP_Bacteria_bin030	YNP_Bacteria_bin030-gene05290	NA	methyltransferase
OG0000003	YNP_Bacteria_bin006	YNP_Bacteria_bin006-gene04105	NA	Methylase involved in ubiquinone menaquinone biosynthesis	OG0000006	YNP_Bacteria_bin030	YNP_Bacteria_bin030-gene05895	NA	DREV methyltransferase
OG0000003	YNP_Bacteria_bin006	YNP_Bacteria_bin006-gene04195	NA	Specifically methylates the adenine in position 37 of tRNA(1)(Val) (anticodon cmo5UAC)	OG0000006	YNP_Bacteria_bin030	YNP_Bacteria_bin030-gene07925	NA	Protein-L-isoaspartate(D-aspartate) O-methyltransferase (PCMT)
OG0000003	YNP_Bacteria_bin006	YNP_Bacteria_bin006-gene04595	NA	Methyltransferase required for the conversion of demethylmenaquinol (DMKH2) to menaquinol (MKH2)	OG0000006	YNP_Bacteria_bin030	YNP_Bacteria_bin030-gene08090	NA	Methyltransferase required for the conversion of demethylmenaquinol (DMKH2) to menaquinol (MKH2)
OG0000003	YNP_Bacteria_bin006	YNP_Bacteria_bin006-gene06075	NA	methyltransferase	OG0000006	YNP_Bacteria_bin030	YNP_Bacteria_bin030-gene10720	NA	Mycolic acid cyclopropane synthetase
OG0000003	YNP_Bacteria_bin006	YNP_Bacteria_bin006-gene06245	NA	Methylase involved in ubiquinone menaquinone biosynthesis	OG0000006	YNP_Bacteria_bin031	YNP_Bacteria_bin031-gene01365	NA	ubiE/COQ5 methyltransferase family
OG0000003	YNP_Bacteria_bin006	YNP_Bacteria_bin006-gene06270	NA	Protein of unknown function (DUF1698)	OG0000006	YNP_Bacteria_bin031	YNP_Bacteria_bin031-gene01690	NA	Methyltransferase required for the conversion of demethylmenaquinol (DMKH2) to menaquinol (MKH2) and the conversion of 2-polyprenyl-6-methoxy-1,4-benzoquinol (DDMQH2) to 2- polyprenyl-3-methyl-6-methoxy-1,4-benzoquinol (DMQH2)
OG0000003	YNP_Bacteria_bin006	YNP_Bacteria_bin006-gene10130	NA	methyltransferase	OG0000006	YNP_Bacteria_bin031	YNP_Bacteria_bin031-gene02335	NA	O-methyltransferase that catalyzes the 2 O-methylation steps in the ubiquinone biosynthetic pathway
OG0000003	YNP_Bacteria_bin006	YNP_Bacteria_bin006-gene10630	NA	3-demethylubiquinone-9 3-O-methyltransferase activity	OG0000006	YNP_Bacteria_bin031	YNP_Bacteria_bin031-gene07585	NA	Protein-L-isoaspartate(D-aspartate) O-methyltransferase (PCMT)
OG0000003	YNP_Bacteria_bin006	YNP_Bacteria_bin006-gene12200	NA	3-demethylubiquinone-9 3-O-methyltransferase activity	OG0000006	YNP_Bacteria_bin031	YNP_Bacteria_bin031-gene08840	NA	Mycolic acid cyclopropane synthetase
OG0000003	YNP_Bacteria_bin006	YNP_Bacteria_bin006-gene12455	NA	-	OG0000006	YNP_Bacteria_bin032	YNP_Bacteria_bin032-gene00790	NA	Methyltransferase
OG0000003	YNP_Bacteria_bin006	YNP_Bacteria_bin006-gene12585	NA	methyltransferase	OG0000006	YNP_Bacteria_bin032	YNP_Bacteria_bin032-gene01795	NA	methyltransferase
OG0000003	YNP_Bacteria_bin006	YNP_Bacteria_bin006-gene12590	NA	methyltransferase	OG0000006	YNP_Bacteria_bin032	YNP_Bacteria_bin032-gene06010	NA	PFAM Methyltransferase type 11
OG0000003	YNP_Bacteria_bin006	YNP_Bacteria_bin006-gene14580	NA	methyltransferase	OG0000006	YNP_Bacteria_bin032	YNP_Bacteria_bin032-gene06715	NA	ubiE/COQ5 methyltransferase family
OG0000003	YNP_Bacteria_bin006	YNP_Bacteria_bin006-gene15290	NA	Methylase involved in ubiquinone menaquinone	OG0000006	YNP_Bacteria_bin032	YNP_Bacteria_bin032-gene07855	NA	AdoMet dependent proline di-methyltransferase
OG0000003	YNP_Bacteria_bin007	YNP_Bacteria_bin007-gene00205	NA	Methyltransferase	OG0000006	YNP_Bacteria_bin032	YNP_Bacteria_bin032-gene08060	NA	Methyltransferase required for the conversion of demethylmenaquinol (DMKH2) to menaquinol (MKH2)
OG0000003	YNP_Bacteria_bin007	YNP_Bacteria_bin007-gene00210	NA	Methyltransferase	OG0000006	YNP_Bacteria_bin032	YNP_Bacteria_bin032-gene08715	NA	methyltransferase
OG0000003	YNP_Bacteria_bin007	YNP_Bacteria_bin007-gene00275	NA	Protein-L-isoaspartate(D-aspartate) O-methyltransferase (PCMT)	OG0000006	YNP_Bacteria_bin033	YNP_Bacteria_bin033-gene00045	NA	Methyltransferase required for the conversion of demethylmenaquinol (DMKH2) to menaquinol (MKH2)
OG0000003	YNP_Bacteria_bin007	YNP_Bacteria_bin007-gene00290	NA	Methionine biosynthesis protein MetW	OG0000006	YNP_Bacteria_bin033	YNP_Bacteria_bin033-gene00200	NA	Methyltransferase domain
OG0000003	YNP_Bacteria_bin007	YNP_Bacteria_bin007-gene02045	NA	Methyltransferase	OG0000006	YNP_Bacteria_bin033	YNP_Bacteria_bin033-gene00865	NA	Protein-L-isoaspartate(D-aspartate) O-methyltransferase (PCMT)
OG0000003	YNP_Bacteria_bin007	YNP_Bacteria_bin007-gene02280	NA	Mycolic acid cyclopropane synthetase	OG0000006	YNP_Bacteria_bin033	YNP_Bacteria_bin033-gene01840	NA	Methyltransferase
OG0000003	YNP_Bacteria_bin007	YNP_Bacteria_bin007-gene02370	NA	Methyltransferase	OG0000006	YNP_Bacteria_bin033	YNP_Bacteria_bin033-gene04625	NA	ubiE/COQ5 methyltransferase family
OG0000003	YNP_Bacteria_bin007	YNP_Bacteria_bin007-gene03105	NA	Catalyzes the methylation of the lipid moiety of the intermediate compounds phthiotriol and glycosylated phenolphthiotriol dimycoserosates to form phthiocerol dimycocerosates (DIM A) and glycosylated phenolphthiocerol dimycocerosates (PGL)	OG0000006	YNP_Bacteria_bin033	YNP_Bacteria_bin033-gene04940	NA	-
OG0000003	YNP_Bacteria_bin007	YNP_Bacteria_bin007-gene03110	NA	Catalyzes the methylation of the lipid moiety of the intermediate compounds phthiotriol and glycosylated phenolphthiotriol dimycoserosates to form phthiocerol dimycocerosates (DIM A) and glycosylated phenolphthiocerol dimycocerosates (PGL)	OG0000006	YNP_Bacteria_bin033	YNP_Bacteria_bin033-gene08255	NA	Protein-L-isoaspartate(D-aspartate) O-methyltransferase (PCMT)
OG0000003	YNP_Bacteria_bin007	YNP_Bacteria_bin007-gene03125	NA	Catalyzes the methylation of the lipid moiety of the intermediate compounds phthiotriol and glycosylated phenolphthiotriol dimycoserosates to form phthiocerol dimycocerosates (DIM A) and glycosylated phenolphthiocerol dimycocerosates (PGL)	OG0000006	YNP_Bacteria_bin033	YNP_Bacteria_bin033-gene09795	NA	ubiE/COQ5 methyltransferase family
OG0000003	YNP_Bacteria_bin007	YNP_Bacteria_bin007-gene03480	NA	Methyltransferase domain	OG0000006	YNP_Bacteria_bin034	YNP_Bacteria_bin034-gene00710	NA	Methyltransferase domain
OG0000003	YNP_Bacteria_bin007	YNP_Bacteria_bin007-gene08680	NA	Methyltransferase	OG0000006	YNP_Bacteria_bin034	YNP_Bacteria_bin034-gene01125	NA	Methyltransferase required for the conversion of demethylmenaquinol (DMKH2) to menaquinol (MKH2)
OG0000003	YNP_Bacteria_bin007	YNP_Bacteria_bin007-gene08745	NA	Methyltransferase type 12	OG0000006	YNP_Bacteria_bin034	YNP_Bacteria_bin034-gene02580	NA	ubiE/COQ5 methyltransferase family
OG0000003	YNP_Bacteria_bin007	YNP_Bacteria_bin007-gene09195	NA	Acyl transferase domain in polyketide synthase (PKS) enzymes.	OG0000006	YNP_Bacteria_bin034	YNP_Bacteria_bin034-gene07660	NA	AdoMet dependent proline di-methyltransferase
OG0000003	YNP_Bacteria_bin007	YNP_Bacteria_bin007-gene09365	NA	Catalyzes the methylation of the lipid moiety of the intermediate compounds phthiotriol and glycosylated phenolphthiotriol dimycoserosates to form phthiocerol dimycocerosates (DIM A) and glycosylated phenolphthiocerol dimycocerosates (PGL)	OG0000006	YNP_Bacteria_bin034	YNP_Bacteria_bin034-gene10880	NA	Nodulation protein S (NodS)
OG0000003	YNP_Bacteria_bin007	YNP_Bacteria_bin007-gene09400	NA	Methyltransferase	OG0000006	YNP_Bacteria_bin034	YNP_Bacteria_bin034-gene11000	NA	ubiE/COQ5 methyltransferase family
OG0000003	YNP_Bacteria_bin007	YNP_Bacteria_bin007-gene09445	NA	Methyltransferase	OG0000006	YNP_Bacteria_bin035	YNP_Bacteria_bin035-gene02795	NA	ubiE/COQ5 methyltransferase family
OG0000003	YNP_Bacteria_bin007	YNP_Bacteria_bin007-gene12355	NA	Methyltransferase	OG0000006	YNP_Bacteria_bin035	YNP_Bacteria_bin035-gene04455	NA	ubiE/COQ5 methyltransferase family
OG0000003	YNP_Bacteria_bin007	YNP_Bacteria_bin007-gene13145	NA	Thiopurine S-methyltransferase (TPMT)	OG0000006	YNP_Bacteria_bin035	YNP_Bacteria_bin035-gene04960	NA	O-methyltransferase that catalyzes the 2 O-methylation steps in the ubiquinone biosynthetic pathway
OG0000003	YNP_Bacteria_bin007	YNP_Bacteria_bin007-gene13690	NA	Methyltransferase	OG0000006	YNP_Bacteria_bin035	YNP_Bacteria_bin035-gene05035	NA	DREV methyltransferase
OG0000003	YNP_Bacteria_bin007	YNP_Bacteria_bin007-gene14015	NA	Methyltransferase required for the conversion of demethylmenaquinol (DMKH2) to menaquinol (MKH2)	OG0000006	YNP_Bacteria_bin035	YNP_Bacteria_bin035-gene05585	NA	Methyltransferase required for the conversion of demethylmenaquinol (DMKH2) to menaquinol (MKH2) and the conversion of 2-polyprenyl-6-methoxy-1,4-benzoquinol (DDMQH2) to 2- polyprenyl-3-methyl-6-methoxy-1,4-benzoquinol (DMQH2)
OG0000003	YNP_Bacteria_bin007	YNP_Bacteria_bin007-gene15335	NA	Methyltransferase	OG0000006	YNP_Bacteria_bin035	YNP_Bacteria_bin035-gene09595	NA	Tellurite resistance protein TehB
OG0000003	YNP_Bacteria_bin007	YNP_Bacteria_bin007-gene16345	NA	Methyltransferase	OG0000006	YNP_Bacteria_bin036	YNP_Bacteria_bin036-gene04625	NA	Methyltransferase required for the conversion of demethylmenaquinol (DMKH2) to menaquinol (MKH2)
OG0000003	YNP_Bacteria_bin007	YNP_Bacteria_bin007-gene16825	NA	Methyltransferase	OG0000006	YNP_Bacteria_bin036	YNP_Bacteria_bin036-gene06705	NA	Protein-L-isoaspartate(D-aspartate) O-methyltransferase (PCMT)
OG0000003	YNP_Bacteria_bin008	YNP_Bacteria_bin008-gene01230	NA	Methyltransferase	OG0000006	YNP_Bacteria_bin036	YNP_Bacteria_bin036-gene07955	NA	Methionine biosynthesis protein MetW
OG0000003	YNP_Bacteria_bin008	YNP_Bacteria_bin008-gene02010	NA	Methyltransferase	OG0000006	YNP_Bacteria_bin036	YNP_Bacteria_bin036-gene10690	NA	ubiE/COQ5 methyltransferase family
OG0000003	YNP_Bacteria_bin008	YNP_Bacteria_bin008-gene04195	NA	Methyltransferase	OG0000006	YNP_Bacteria_bin037	YNP_Bacteria_bin037-gene04635	NA	ubiE/COQ5 methyltransferase family
OG0000003	YNP_Bacteria_bin008	YNP_Bacteria_bin008-gene04265	NA	Methyltransferase	OG0000006	YNP_Bacteria_bin037	YNP_Bacteria_bin037-gene07680	NA	Methyltransferase required for the conversion of demethylmenaquinol (DMKH2) to menaquinol (MKH2)
OG0000003	YNP_Bacteria_bin008	YNP_Bacteria_bin008-gene04305	NA	Methyltransferase	OG0000006	YNP_Bacteria_bin037	YNP_Bacteria_bin037-gene07700	NA	Methylase involved in ubiquinone menaquinone biosynthesis
OG0000003	YNP_Bacteria_bin008	YNP_Bacteria_bin008-gene04525	NA	Carbon-nitrogen hydrolase	OG0000006	YNP_Bacteria_bin037	YNP_Bacteria_bin037-gene08295	NA	Methyltransferase
OG0000003	YNP_Bacteria_bin008	YNP_Bacteria_bin008-gene04580	NA	Methyltransferase	OG0000006	YNP_Bacteria_bin037	YNP_Bacteria_bin037-gene08305	NA	methyltransferase activity
OG0000003	YNP_Bacteria_bin008	YNP_Bacteria_bin008-gene05830	NA	Methyltransferase	OG0000006	YNP_Bacteria_bin038	YNP_Bacteria_bin038-gene00055	NA	methyltransferase
OG0000003	YNP_Bacteria_bin008	YNP_Bacteria_bin008-gene07135	NA	Tellurite resistance protein TehB	OG0000006	YNP_Bacteria_bin038	YNP_Bacteria_bin038-gene00565	NA	ubiE/COQ5 methyltransferase family
OG0000003	YNP_Bacteria_bin008	YNP_Bacteria_bin008-gene08210	NA	Methyltransferase type 11	OG0000006	YNP_Bacteria_bin038	YNP_Bacteria_bin038-gene01805	NA	ubiE/COQ5 methyltransferase family
OG0000003	YNP_Bacteria_bin008	YNP_Bacteria_bin008-gene08965	NA	Catalyzes the methylation of the lipid moiety of the intermediate compounds phthiotriol and glycosylated phenolphthiotriol dimycoserosates to form phthiocerol dimycocerosates (DIM A) and glycosylated phenolphthiocerol dimycocerosates (PGL)	OG0000006	YNP_Bacteria_bin038	YNP_Bacteria_bin038-gene03820	NA	Methyltransferase domain
OG0000003	YNP_Bacteria_bin008	YNP_Bacteria_bin008-gene09270	NA	Methionine biosynthesis protein MetW	OG0000006	YNP_Bacteria_bin038	YNP_Bacteria_bin038-gene04135	NA	methyltransferase
OG0000003	YNP_Bacteria_bin008	YNP_Bacteria_bin008-gene10085	NA	Methyltransferase required for the conversion of demethylmenaquinol (DMKH2) to menaquinol (MKH2)	OG0000006	YNP_Bacteria_bin038	YNP_Bacteria_bin038-gene05930	NA	Methyltransferase domain
OG0000003	YNP_Bacteria_bin008	YNP_Bacteria_bin008-gene11095	NA	Methyltransferase	OG0000006	YNP_Bacteria_bin038	YNP_Bacteria_bin038-gene06845	NA	Methyltransferase required for the conversion of demethylmenaquinol (DMKH2) to menaquinol (MKH2)
OG0000003	YNP_Bacteria_bin008	YNP_Bacteria_bin008-gene11345	NA	Catalyzes the S-adenosylmethionine monomethyl esterification of trans-aconitate	OG0000006	YNP_Bacteria_bin038	YNP_Bacteria_bin038-gene09210	NA	Mycolic acid cyclopropane synthetase
OG0000003	YNP_Bacteria_bin008	YNP_Bacteria_bin008-gene12415	NA	Hypothetical methyltransferase	OG0000006	YNP_Bacteria_bin039	YNP_Bacteria_bin039-gene00325	NA	COG0500 SAM-dependent methyltransferases
OG0000003	YNP_Bacteria_bin008	YNP_Bacteria_bin008-gene13510	NA	Methyltransferase domain	OG0000006	YNP_Bacteria_bin039	YNP_Bacteria_bin039-gene03850	NA	Protein-L-isoaspartate(D-aspartate) O-methyltransferase (PCMT)
OG0000003	YNP_Bacteria_bin008	YNP_Bacteria_bin008-gene15020	NA	Catalyzes the methylation of the lipid moiety of the intermediate compounds phthiotriol and glycosylated phenolphthiotriol dimycoserosates to form phthiocerol dimycocerosates (DIM A) and glycosylated phenolphthiocerol dimycocerosates (PGL)	OG0000006	YNP_Bacteria_bin039	YNP_Bacteria_bin039-gene04680	NA	Methyltransferase required for the conversion of demethylmenaquinol (DMKH2) to menaquinol (MKH2)
OG0000003	YNP_Bacteria_bin008	YNP_Bacteria_bin008-gene15950	NA	Catalyzes the methylation of the lipid moiety of the intermediate compounds phthiotriol and glycosylated phenolphthiotriol dimycoserosates to form phthiocerol dimycocerosates (DIM A) and glycosylated phenolphthiocerol dimycocerosates (PGL)	OG0000006	YNP_Bacteria_bin039	YNP_Bacteria_bin039-gene06580	NA	Methylase involved in ubiquinone menaquinone biosynthesis
OG0000003	YNP_Bacteria_bin008	YNP_Bacteria_bin008-gene16110	NA	Methyltransferase	OG0000006	YNP_Bacteria_bin040	YNP_Bacteria_bin040-gene02860	NA	Methyltransferase required for the conversion of demethylmenaquinol (DMKH2) to menaquinol (MKH2)
OG0000003	YNP_Bacteria_bin008	YNP_Bacteria_bin008-gene16695	NA	Methyltransferase	OG0000006	YNP_Bacteria_bin040	YNP_Bacteria_bin040-gene05015	NA	methyltransferase
OG0000003	YNP_Bacteria_bin009	YNP_Bacteria_bin009-gene02490	NA	helix_turn_helix, Arsenical Resistance Operon Repressor	OG0000006	YNP_Bacteria_bin040	YNP_Bacteria_bin040-gene05205	NA	PFAM Methyltransferase type 11
OG0000003	YNP_Bacteria_bin009	YNP_Bacteria_bin009-gene03950	NA	Hypothetical methyltransferase	OG0000006	YNP_Bacteria_bin040	YNP_Bacteria_bin040-gene05335	NA	AdoMet dependent proline di-methyltransferase
OG0000003	YNP_Bacteria_bin009	YNP_Bacteria_bin009-gene06050	NA	PFAM Methyltransferase type 11	OG0000006	YNP_Bacteria_bin040	YNP_Bacteria_bin040-gene05475	NA	PFAM Methyltransferase type 11
OG0000003	YNP_Bacteria_bin009	YNP_Bacteria_bin009-gene06635	NA	Methyltransferase domain	OG0000006	YNP_Bacteria_bin040	YNP_Bacteria_bin040-gene06560	NA	ubiE/COQ5 methyltransferase family
OG0000003	YNP_Bacteria_bin009	YNP_Bacteria_bin009-gene07250	NA	trans-aconitate 2-methyltransferase activity	OG0000006	YNP_Bacteria_bin040	YNP_Bacteria_bin040-gene08665	NA	Methyltransferase
OG0000003	YNP_Bacteria_bin010	YNP_Bacteria_bin010-gene01125	NA	COG0500 SAM-dependent methyltransferases	OG0000006	YNP_Bacteria_bin041	YNP_Bacteria_bin041-gene00400	NA	Protein-L-isoaspartate(D-aspartate) O-methyltransferase (PCMT)
OG0000003	YNP_Bacteria_bin010	YNP_Bacteria_bin010-gene02225	NA	Methyltransferase required for the conversion of demethylmenaquinol (DMKH2) to menaquinol (MKH2)	OG0000006	YNP_Bacteria_bin041	YNP_Bacteria_bin041-gene03210	NA	Methyltransferase type 12
OG0000003	YNP_Bacteria_bin010	YNP_Bacteria_bin010-gene02535	NA	Catalyzes the S-adenosylmethionine monomethyl esterification of trans-aconitate	OG0000006	YNP_Bacteria_bin041	YNP_Bacteria_bin041-gene04755	NA	Met-10+ like-protein
OG0000003	YNP_Bacteria_bin010	YNP_Bacteria_bin010-gene03875	NA	Methionine biosynthesis protein MetW	OG0000006	YNP_Bacteria_bin041	YNP_Bacteria_bin041-gene08465	NA	Methyltransferase domain
OG0000003	YNP_Bacteria_bin010	YNP_Bacteria_bin010-gene06025	NA	Putative methyltransferase	OG0000006	YNP_Bacteria_bin042	YNP_Bacteria_bin042-gene01285	NA	Methyltransferase domain
OG0000003	YNP_Bacteria_bin010	YNP_Bacteria_bin010-gene07220	NA	PFAM Tellurite resistance protein TehB	OG0000006	YNP_Bacteria_bin042	YNP_Bacteria_bin042-gene02890	NA	trans-aconitate 2-methyltransferase activity
OG0000003	YNP_Bacteria_bin010	YNP_Bacteria_bin010-gene07515	NA	methyltransferase	OG0000006	YNP_Bacteria_bin042	YNP_Bacteria_bin042-gene04355	NA	Methyltransferase required for the conversion of demethylmenaquinol (DMKH2) to menaquinol (MKH2)
OG0000003	YNP_Bacteria_bin010	YNP_Bacteria_bin010-gene08860	NA	Methyltransferase domain	OG0000006	YNP_Bacteria_bin043	YNP_Bacteria_bin043-gene00660	NA	Methylase involved in ubiquinone menaquinone biosynthesis
OG0000003	YNP_Bacteria_bin010	YNP_Bacteria_bin010-gene10585	NA	similarity to GB CAH39666.1	OG0000006	YNP_Bacteria_bin043	YNP_Bacteria_bin043-gene02465	NA	Methyltransferase required for the conversion of demethylmenaquinol (DMKH2) to menaquinol (MKH2)
OG0000003	YNP_Bacteria_bin010	YNP_Bacteria_bin010-gene11150	NA	Methyltransferase	OG0000006	YNP_Bacteria_bin043	YNP_Bacteria_bin043-gene03105	NA	Methylase involved in ubiquinone menaquinone biosynthesis
OG0000003	YNP_Bacteria_bin010	YNP_Bacteria_bin010-gene11995	NA	Hypothetical methyltransferase	OG0000006	YNP_Bacteria_bin043	YNP_Bacteria_bin043-gene03890	NA	Methylase involved in ubiquinone menaquinone biosynthesis
OG0000003	YNP_Bacteria_bin010	YNP_Bacteria_bin010-gene13055	NA	O-methyltransferase	OG0000006	YNP_Bacteria_bin043	YNP_Bacteria_bin043-gene08705	NA	ubiE/COQ5 methyltransferase family
OG0000003	YNP_Bacteria_bin010	YNP_Bacteria_bin010-gene13345	NA	Glycosyl transferase family 2	OG0000006	YNP_Bacteria_bin043	YNP_Bacteria_bin043-gene09060	NA	ubiE/COQ5 methyltransferase family
OG0000003	YNP_Bacteria_bin010	YNP_Bacteria_bin010-gene13465	NA	Nodulation protein S (NodS)	OG0000006	YNP_Bacteria_bin044	YNP_Bacteria_bin044-gene00295	NA	Methyltransferase type 11
OG0000003	YNP_Bacteria_bin010	YNP_Bacteria_bin010-gene13760	NA	O-methyltransferase	OG0000006	YNP_Bacteria_bin044	YNP_Bacteria_bin044-gene03245	NA	ubiE/COQ5 methyltransferase family
OG0000003	YNP_Bacteria_bin010	YNP_Bacteria_bin010-gene14185	NA	Methyltransferase required for the conversion of demethylmenaquinol (DMKH2) to menaquinol (MKH2)	OG0000006	YNP_Bacteria_bin044	YNP_Bacteria_bin044-gene04255	NA	ubiE/COQ5 methyltransferase family
OG0000003	YNP_Bacteria_bin010	YNP_Bacteria_bin010-gene14205	NA	methyltransferase	OG0000006	YNP_Bacteria_bin044	YNP_Bacteria_bin044-gene04405	NA	methyltransferase
OG0000003	YNP_Bacteria_bin010	YNP_Bacteria_bin010-gene14580	NA	Methyl-transferase	OG0000006	YNP_Bacteria_bin044	YNP_Bacteria_bin044-gene05140	NA	Methyltransferase domain
OG0000003	YNP_Bacteria_bin010	YNP_Bacteria_bin010-gene14745	NA	Tellurite resistance protein TehB	OG0000006	YNP_Bacteria_bin044	YNP_Bacteria_bin044-gene05630	NA	Methyltransferase domain
OG0000003	YNP_Bacteria_bin010	YNP_Bacteria_bin010-gene15100	NA	ubiE/COQ5 methyltransferase family	OG0000006	YNP_Bacteria_bin044	YNP_Bacteria_bin044-gene05855	NA	Methyltransferase required for the conversion of demethylmenaquinol (DMKH2) to menaquinol (MKH2)
OG0000003	YNP_Bacteria_bin011	YNP_Bacteria_bin011-gene00100	NA	Methionine biosynthesis protein MetW	OG0000006	YNP_Bacteria_bin044	YNP_Bacteria_bin044-gene08670	NA	Methyltransferase
OG0000003	YNP_Bacteria_bin011	YNP_Bacteria_bin011-gene01570	NA	protein-(glutamine-N5) methyltransferase activity	OG0000006	YNP_Bacteria_bin045	YNP_Bacteria_bin045-gene00150	NA	Mycolic acid cyclopropane synthetase
OG0000003	YNP_Bacteria_bin011	YNP_Bacteria_bin011-gene02830	NA	Methyltransferase required for the conversion of demethylmenaquinol (DMKH2) to menaquinol (MKH2)	OG0000006	YNP_Bacteria_bin045	YNP_Bacteria_bin045-gene00470	NA	AdoMet dependent proline di-methyltransferase
OG0000003	YNP_Bacteria_bin011	YNP_Bacteria_bin011-gene03730	NA	methyltransferase	OG0000006	YNP_Bacteria_bin045	YNP_Bacteria_bin045-gene01225	NA	methyltransferase
OG0000003	YNP_Bacteria_bin011	YNP_Bacteria_bin011-gene04020	NA	methyltransferase	OG0000006	YNP_Bacteria_bin045	YNP_Bacteria_bin045-gene01595	NA	ubiE/COQ5 methyltransferase family
OG0000003	YNP_Bacteria_bin011	YNP_Bacteria_bin011-gene05195	NA	Methyltransferase small domain	OG0000006	YNP_Bacteria_bin045	YNP_Bacteria_bin045-gene01665	NA	Methyltransferase required for the conversion of demethylmenaquinol (DMKH2) to menaquinol (MKH2)
OG0000003	YNP_Bacteria_bin011	YNP_Bacteria_bin011-gene05820	NA	Methyltransferase domain	OG0000006	YNP_Bacteria_bin045	YNP_Bacteria_bin045-gene01750	NA	methyltransferase
OG0000003	YNP_Bacteria_bin011	YNP_Bacteria_bin011-gene05825	NA	ubiE/COQ5 methyltransferase family	OG0000006	YNP_Bacteria_bin045	YNP_Bacteria_bin045-gene02455	NA	Catalyzes the S-adenosylmethionine monomethyl esterification of trans-aconitate
OG0000003	YNP_Bacteria_bin011	YNP_Bacteria_bin011-gene06275	NA	Methyltransferase type 11	OG0000006	YNP_Bacteria_bin045	YNP_Bacteria_bin045-gene03630	NA	Methyltransferase domain
OG0000003	YNP_Bacteria_bin011	YNP_Bacteria_bin011-gene06745	NA	Methyltransferase domain	OG0000006	YNP_Bacteria_bin045	YNP_Bacteria_bin045-gene06190	NA	PFAM Methyltransferase type 11
OG0000003	YNP_Bacteria_bin011	YNP_Bacteria_bin011-gene07035	NA	Mycolic acid cyclopropane synthetase	OG0000006	YNP_Bacteria_bin045	YNP_Bacteria_bin045-gene10585	NA	ubiE/COQ5 methyltransferase family
OG0000003	YNP_Bacteria_bin011	YNP_Bacteria_bin011-gene07045	NA	3-demethylubiquinone-9 3-O-methyltransferase activity	OG0000006	YNP_Bacteria_bin046	YNP_Bacteria_bin046-gene00715	NA	Protein-L-isoaspartate(D-aspartate) O-methyltransferase (PCMT)
OG0000003	YNP_Bacteria_bin011	YNP_Bacteria_bin011-gene07620	NA	Methionine biosynthesis protein MetW	OG0000006	YNP_Bacteria_bin046	YNP_Bacteria_bin046-gene01815	NA	MerR family transcriptional regulator
OG0000003	YNP_Bacteria_bin011	YNP_Bacteria_bin011-gene08560	NA	Methyltransferase domain	OG0000006	YNP_Bacteria_bin046	YNP_Bacteria_bin046-gene03795	NA	ubiE/COQ5 methyltransferase family
OG0000003	YNP_Bacteria_bin011	YNP_Bacteria_bin011-gene09470	NA	Methyltransferase domain	OG0000006	YNP_Bacteria_bin046	YNP_Bacteria_bin046-gene04340	NA	Methyltransferase type 11
OG0000003	YNP_Bacteria_bin011	YNP_Bacteria_bin011-gene09765	NA	NA	OG0000006	YNP_Bacteria_bin046	YNP_Bacteria_bin046-gene06510	NA	Methyltransferase required for the conversion of demethylmenaquinol (DMKH2) to menaquinol (MKH2) and the conversion of 2-polyprenyl-6-methoxy-1,4-benzoquinol (DDMQH2) to 2- polyprenyl-3-methyl-6-methoxy-1,4-benzoquinol (DMQH2)
OG0000003	YNP_Bacteria_bin011	YNP_Bacteria_bin011-gene09775	NA	ubiE/COQ5 methyltransferase family	OG0000006	YNP_Bacteria_bin046	YNP_Bacteria_bin046-gene07095	NA	PFAM Methyltransferase type 11
OG0000003	YNP_Bacteria_bin011	YNP_Bacteria_bin011-gene10645	NA	DREV methyltransferase	OG0000006	YNP_Bacteria_bin046	YNP_Bacteria_bin046-gene07210	NA	Methyltransferase small domain
OG0000003	YNP_Bacteria_bin011	YNP_Bacteria_bin011-gene10650	NA	COG0500 SAM-dependent methyltransferases	OG0000006	YNP_Bacteria_bin047	YNP_Bacteria_bin047-gene00720	NA	Methyltransferase required for the conversion of demethylmenaquinol (DMKH2) to menaquinol (MKH2) and the conversion of 2-polyprenyl-6-methoxy-1,4-benzoquinol (DDMQH2) to 2- polyprenyl-3-methyl-6-methoxy-1,4-benzoquinol (DMQH2)
OG0000003	YNP_Bacteria_bin011	YNP_Bacteria_bin011-gene10670	NA	3-demethylubiquinone-9 3-O-methyltransferase activity	OG0000006	YNP_Bacteria_bin047	YNP_Bacteria_bin047-gene01190	NA	O-methyltransferase that catalyzes the 2 O-methylation steps in the ubiquinone biosynthetic pathway
OG0000003	YNP_Bacteria_bin011	YNP_Bacteria_bin011-gene12635	NA	methyltransferase	OG0000006	YNP_Bacteria_bin047	YNP_Bacteria_bin047-gene08310	NA	ubiE/COQ5 methyltransferase family
OG0000003	YNP_Bacteria_bin011	YNP_Bacteria_bin011-gene14275	NA	AdoMet dependent proline di-methyltransferase	OG0000006	YNP_Bacteria_bin047	YNP_Bacteria_bin047-gene09840	NA	ubiE/COQ5 methyltransferase family
OG0000003	YNP_Bacteria_bin012	YNP_Bacteria_bin012-gene01080	NA	Nodulation protein S (NodS)	OG0000006	YNP_Bacteria_bin048	YNP_Bacteria_bin048-gene05225	NA	trans-aconitate 2-methyltransferase activity
OG0000003	YNP_Bacteria_bin012	YNP_Bacteria_bin012-gene01815	NA	Protein-L-isoaspartate(D-aspartate) O-methyltransferase (PCMT)	OG0000006	YNP_Bacteria_bin048	YNP_Bacteria_bin048-gene05460	NA	Methyltransferase required for the conversion of demethylmenaquinol (DMKH2) to menaquinol (MKH2)
OG0000003	YNP_Bacteria_bin012	YNP_Bacteria_bin012-gene02030	NA	Methyltransferase required for the conversion of demethylmenaquinol (DMKH2) to menaquinol (MKH2) and the conversion of 2-polyprenyl-6-methoxy-1,4-benzoquinol (DDMQH2) to 2- polyprenyl-3-methyl-6-methoxy-1,4-benzoquinol (DMQH2)	OG0000006	YNP_Bacteria_bin048	YNP_Bacteria_bin048-gene07465	NA	Converts the free carboxyl group of a malonyl-thioester to its methyl ester by transfer of a methyl group from S-adenosyl- L-methionine (SAM). It allows to synthesize pimeloyl-ACP via the fatty acid synthetic pathway
OG0000003	YNP_Bacteria_bin012	YNP_Bacteria_bin012-gene02610	NA	PFAM Methyltransferase type	OG0000006	YNP_Bacteria_bin049	YNP_Bacteria_bin049-gene02965	NA	Protein-L-isoaspartate(D-aspartate) O-methyltransferase (PCMT)
OG0000003	YNP_Bacteria_bin012	YNP_Bacteria_bin012-gene02755	NA	methionine biosynthesis	OG0000006	YNP_Bacteria_bin049	YNP_Bacteria_bin049-gene03145	NA	ubiE/COQ5 methyltransferase family
OG0000003	YNP_Bacteria_bin012	YNP_Bacteria_bin012-gene04565	NA	O-methyltransferase	OG0000006	YNP_Bacteria_bin049	YNP_Bacteria_bin049-gene03745	NA	Methyltransferase required for the conversion of demethylmenaquinol (DMKH2) to menaquinol (MKH2)
OG0000003	YNP_Bacteria_bin012	YNP_Bacteria_bin012-gene05105	NA	Nodulation protein S (NodS)	OG0000006	YNP_Bacteria_bin049	YNP_Bacteria_bin049-gene06355	NA	ubiE/COQ5 methyltransferase family
OG0000003	YNP_Bacteria_bin012	YNP_Bacteria_bin012-gene05675	NA	Magnesium-protoporphyrin IX methyltransferase domain protein	OG0000006	YNP_Bacteria_bin049	YNP_Bacteria_bin049-gene06425	NA	3-demethylubiquinone-9 3-O-methyltransferase activity
OG0000003	YNP_Bacteria_bin012	YNP_Bacteria_bin012-gene07690	NA	Methyltransferase required for the conversion of demethylmenaquinol (DMKH2) to menaquinol (MKH2) and the conversion of 2-polyprenyl-6-methoxy-1,4-benzoquinol (DDMQH2) to 2- polyprenyl-3-methyl-6-methoxy-1,4-benzoquinol (DMQH2)	OG0000006	YNP_Bacteria_bin050	YNP_Bacteria_bin050-gene05965	NA	Methyltransferase required for the conversion of demethylmenaquinol (DMKH2) to menaquinol (MKH2)
OG0000003	YNP_Bacteria_bin012	YNP_Bacteria_bin012-gene09490	NA	Methyltransferase type 11	OG0000006	YNP_Bacteria_bin050	YNP_Bacteria_bin050-gene07255	NA	trans-aconitate 2-methyltransferase activity
OG0000003	YNP_Bacteria_bin012	YNP_Bacteria_bin012-gene09720	NA	ubiE/COQ5 methyltransferase family	OG0000006	YNP_Bacteria_bin050	YNP_Bacteria_bin050-gene07480	NA	methyltransferase
OG0000003	YNP_Bacteria_bin012	YNP_Bacteria_bin012-gene11640	NA	COG0500 SAM-dependent methyltransferases	OG0000006	YNP_Bacteria_bin050	YNP_Bacteria_bin050-gene07675	NA	Hypothetical methyltransferase
OG0000003	YNP_Bacteria_bin012	YNP_Bacteria_bin012-gene12020	NA	helix_turn_helix, Arsenical Resistance Operon Repressor	OG0000006	YNP_Bacteria_bin050	YNP_Bacteria_bin050-gene07885	NA	Methyltransferase domain
OG0000003	YNP_Bacteria_bin012	YNP_Bacteria_bin012-gene12260	NA	Methyltransferase domain	OG0000006	YNP_Bacteria_bin050	YNP_Bacteria_bin050-gene09630	NA	NA
OG0000003	YNP_Bacteria_bin013	YNP_Bacteria_bin013-gene01820	NA	Pfam Methyltransferase	OG0000006	YNP_Bacteria_bin051	YNP_Bacteria_bin051-gene03265	NA	Methyltransferase required for the conversion of demethylmenaquinol (DMKH2) to menaquinol (MKH2) and the conversion of 2-polyprenyl-6-methoxy-1,4-benzoquinol (DDMQH2) to 2- polyprenyl-3-methyl-6-methoxy-1,4-benzoquinol (DMQH2)
OG0000003	YNP_Bacteria_bin013	YNP_Bacteria_bin013-gene01825	NA	Hypothetical methyltransferase	OG0000006	YNP_Bacteria_bin051	YNP_Bacteria_bin051-gene04340	NA	ubiE/COQ5 methyltransferase family
OG0000003	YNP_Bacteria_bin013	YNP_Bacteria_bin013-gene02555	NA	PFAM Methyltransferase	OG0000006	YNP_Bacteria_bin051	YNP_Bacteria_bin051-gene05775	NA	O-methyltransferase that catalyzes the 2 O-methylation steps in the ubiquinone biosynthetic pathway
OG0000003	YNP_Bacteria_bin013	YNP_Bacteria_bin013-gene04160	NA	Methyltransferase required for the conversion of demethylmenaquinol (DMKH2) to menaquinol (MKH2)	OG0000006	YNP_Bacteria_bin051	YNP_Bacteria_bin051-gene08415	NA	ubiE/COQ5 methyltransferase family
OG0000003	YNP_Bacteria_bin013	YNP_Bacteria_bin013-gene05180	NA	Methyltransferase domain	OG0000006	YNP_Bacteria_bin051	YNP_Bacteria_bin051-gene09995	NA	Methyltransferase type 11
OG0000003	YNP_Bacteria_bin013	YNP_Bacteria_bin013-gene05375	NA	Hypothetical methyltransferase	OG0000006	YNP_Bacteria_bin052	YNP_Bacteria_bin052-gene00550	NA	ubiE/COQ5 methyltransferase family
OG0000003	YNP_Bacteria_bin013	YNP_Bacteria_bin013-gene05855	NA	COG0500 SAM-dependent methyltransferases	OG0000006	YNP_Bacteria_bin052	YNP_Bacteria_bin052-gene00595	NA	Methyltransferase domain
OG0000003	YNP_Bacteria_bin013	YNP_Bacteria_bin013-gene07380	NA	methyltransferase	OG0000006	YNP_Bacteria_bin052	YNP_Bacteria_bin052-gene01025	NA	Methyltransferase
OG0000003	YNP_Bacteria_bin013	YNP_Bacteria_bin013-gene08225	NA	Methyltransferase	OG0000006	YNP_Bacteria_bin052	YNP_Bacteria_bin052-gene02775	NA	Methyltransferase required for the conversion of demethylmenaquinol (DMKH2) to menaquinol (MKH2)
OG0000003	YNP_Bacteria_bin013	YNP_Bacteria_bin013-gene08880	NA	Methyltransferase domain	OG0000006	YNP_Bacteria_bin052	YNP_Bacteria_bin052-gene03660	NA	ubiE/COQ5 methyltransferase family
OG0000003	YNP_Bacteria_bin013	YNP_Bacteria_bin013-gene10010	NA	Met-10+ like-protein	OG0000006	YNP_Bacteria_bin052	YNP_Bacteria_bin052-gene04970	NA	AdoMet dependent proline di-methyltransferase
OG0000003	YNP_Bacteria_bin013	YNP_Bacteria_bin013-gene10240	NA	Mycolic acid cyclopropane synthetase	OG0000006	YNP_Bacteria_bin052	YNP_Bacteria_bin052-gene07915	NA	Methyltransferase domain
OG0000003	YNP_Bacteria_bin013	YNP_Bacteria_bin013-gene12625	NA	ubiE/COQ5 methyltransferase family	OG0000006	YNP_Bacteria_bin053	YNP_Bacteria_bin053-gene00810	NA	Methyltransferase required for the conversion of demethylmenaquinol (DMKH2) to menaquinol (MKH2)
OG0000003	YNP_Bacteria_bin013	YNP_Bacteria_bin013-gene13305	NA	protein-(glutamine-N5) methyltransferase activity	OG0000006	YNP_Bacteria_bin053	YNP_Bacteria_bin053-gene03260	NA	methyltransferase
OG0000003	YNP_Bacteria_bin014	YNP_Bacteria_bin014-gene01840	NA	ubiE/COQ5 methyltransferase family	OG0000006	YNP_Bacteria_bin053	YNP_Bacteria_bin053-gene04760	NA	ubiE/COQ5 methyltransferase family
OG0000003	YNP_Bacteria_bin014	YNP_Bacteria_bin014-gene02810	NA	Methyltransferase domain	OG0000006	YNP_Bacteria_bin053	YNP_Bacteria_bin053-gene06780	NA	ubiE/COQ5 methyltransferase family
OG0000003	YNP_Bacteria_bin014	YNP_Bacteria_bin014-gene05630	NA	Methyltransferase domain	OG0000006	YNP_Bacteria_bin054	YNP_Bacteria_bin054-gene02975	NA	Methyltransferase
OG0000003	YNP_Bacteria_bin014	YNP_Bacteria_bin014-gene05785	NA	Predicted methyltransferase regulatory domain	OG0000006	YNP_Bacteria_bin054	YNP_Bacteria_bin054-gene03125	NA	Methyltransferase required for the conversion of demethylmenaquinol (DMKH2) to menaquinol (MKH2)
OG0000003	YNP_Bacteria_bin014	YNP_Bacteria_bin014-gene06500	NA	Methyltransferase domain	OG0000006	YNP_Bacteria_bin054	YNP_Bacteria_bin054-gene03360	NA	ubiE/COQ5 methyltransferase family
OG0000003	YNP_Bacteria_bin014	YNP_Bacteria_bin014-gene06505	NA	PFAM Methyltransferase type	OG0000006	YNP_Bacteria_bin054	YNP_Bacteria_bin054-gene04905	NA	ubiE/COQ5 methyltransferase family
OG0000003	YNP_Bacteria_bin014	YNP_Bacteria_bin014-gene06665	NA	methionine biosynthesis	OG0000006	YNP_Bacteria_bin054	YNP_Bacteria_bin054-gene09185	NA	O-methyltransferase
OG0000003	YNP_Bacteria_bin014	YNP_Bacteria_bin014-gene06715	NA	O-methyltransferase that catalyzes the 2 O-methylation steps in the ubiquinone biosynthetic pathway	OG0000006	YNP_Bacteria_bin055	YNP_Bacteria_bin055-gene00385	NA	Methyltransferase
OG0000003	YNP_Bacteria_bin014	YNP_Bacteria_bin014-gene07250	NA	Ribosomal RNA adenine dimethylase	OG0000006	YNP_Bacteria_bin055	YNP_Bacteria_bin055-gene03330	NA	methyltransferase
OG0000003	YNP_Bacteria_bin014	YNP_Bacteria_bin014-gene12910	NA	Magnesium-protoporphyrin IX methyltransferase C-terminus	OG0000006	YNP_Bacteria_bin055	YNP_Bacteria_bin055-gene06170	NA	Methyltransferase required for the conversion of demethylmenaquinol (DMKH2) to menaquinol (MKH2)
OG0000003	YNP_Bacteria_bin014	YNP_Bacteria_bin014-gene13365	NA	Methyltransferase domain	OG0000006	YNP_Bacteria_bin055	YNP_Bacteria_bin055-gene06660	NA	Methyltransferase
OG0000003	YNP_Bacteria_bin015	YNP_Bacteria_bin015-gene00480	NA	Pfam Methyltransferase	OG0000006	YNP_Bacteria_bin055	YNP_Bacteria_bin055-gene06990	NA	methyltransferase
OG0000003	YNP_Bacteria_bin015	YNP_Bacteria_bin015-gene00940	NA	Methyltransferase domain	OG0000006	YNP_Bacteria_bin055	YNP_Bacteria_bin055-gene07060	NA	ubiE/COQ5 methyltransferase family
OG0000003	YNP_Bacteria_bin015	YNP_Bacteria_bin015-gene00970	NA	methyltransferase	OG0000006	YNP_Bacteria_bin055	YNP_Bacteria_bin055-gene07505	NA	Protein-L-isoaspartate(D-aspartate) O-methyltransferase (PCMT)
OG0000003	YNP_Bacteria_bin015	YNP_Bacteria_bin015-gene03200	NA	Methyltransferase domain	OG0000006	YNP_Bacteria_bin056	YNP_Bacteria_bin056-gene01305	NA	Methyltransferase required for the conversion of demethylmenaquinol (DMKH2) to menaquinol (MKH2) and the conversion of 2-polyprenyl-6-methoxy-1,4-benzoquinol (DDMQH2) to 2- polyprenyl-3-methyl-6-methoxy-1,4-benzoquinol (DMQH2)
OG0000003	YNP_Bacteria_bin015	YNP_Bacteria_bin015-gene04220	NA	Methyltransferase domain	OG0000006	YNP_Bacteria_bin056	YNP_Bacteria_bin056-gene02870	NA	O-methyltransferase that catalyzes the 2 O-methylation steps in the ubiquinone biosynthetic pathway
OG0000003	YNP_Bacteria_bin016	YNP_Bacteria_bin016-gene00180	NA	ubiE/COQ5 methyltransferase family	OG0000006	YNP_Bacteria_bin056	YNP_Bacteria_bin056-gene03215	NA	Methyltransferase domain
OG0000003	YNP_Bacteria_bin016	YNP_Bacteria_bin016-gene01245	NA	Nodulation protein S (NodS)	OG0000006	YNP_Bacteria_bin056	YNP_Bacteria_bin056-gene03305	NA	Methyltransferase domain
OG0000003	YNP_Bacteria_bin016	YNP_Bacteria_bin016-gene02545	NA	methionine biosynthesis	OG0000006	YNP_Bacteria_bin056	YNP_Bacteria_bin056-gene08715	NA	methyltransferase
OG0000003	YNP_Bacteria_bin016	YNP_Bacteria_bin016-gene03730	NA	PFAM Methyltransferase type	OG0000006	YNP_Bacteria_bin056	YNP_Bacteria_bin056-gene08730	NA	Hypothetical methyltransferase
OG0000003	YNP_Bacteria_bin016	YNP_Bacteria_bin016-gene05025	NA	Methyltransferase required for the conversion of demethylmenaquinol (DMKH2) to menaquinol (MKH2) and the conversion of 2-polyprenyl-6-methoxy-1,4-benzoquinol (DDMQH2) to 2- polyprenyl-3-methyl-6-methoxy-1,4-benzoquinol (DMQH2)	OG0000006	YNP_Bacteria_bin057	YNP_Bacteria_bin057-gene01715	NA	methyltransferase
OG0000003	YNP_Bacteria_bin016	YNP_Bacteria_bin016-gene05785	NA	Methyltransferase domain	OG0000006	YNP_Bacteria_bin057	YNP_Bacteria_bin057-gene03125	NA	Methyltransferase required for the conversion of demethylmenaquinol (DMKH2) to menaquinol (MKH2)
OG0000003	YNP_Bacteria_bin016	YNP_Bacteria_bin016-gene08615	NA	O-methyltransferase	OG0000006	YNP_Bacteria_bin057	YNP_Bacteria_bin057-gene03725	NA	ubiE/COQ5 methyltransferase family
OG0000003	YNP_Bacteria_bin016	YNP_Bacteria_bin016-gene10205	NA	Protein-L-isoaspartate(D-aspartate) O-methyltransferase (PCMT)	OG0000006	YNP_Bacteria_bin057	YNP_Bacteria_bin057-gene05570	NA	Methyltransferase type 11
OG0000003	YNP_Bacteria_bin016	YNP_Bacteria_bin016-gene10830	NA	Methyltransferase domain	OG0000006	YNP_Bacteria_bin057	YNP_Bacteria_bin057-gene06425	NA	ubiE/COQ5 methyltransferase family
OG0000003	YNP_Bacteria_bin016	YNP_Bacteria_bin016-gene11365	NA	Nodulation protein S (NodS)	OG0000006	YNP_Bacteria_bin057	YNP_Bacteria_bin057-gene07515	NA	Methyltransferase type 11
OG0000003	YNP_Bacteria_bin017	YNP_Bacteria_bin017-gene00590	NA	Methyltransferase required for the conversion of demethylmenaquinol (DMKH2) to menaquinol (MKH2) and the conversion of 2-polyprenyl-6-methoxy-1,4-benzoquinol (DDMQH2) to 2- polyprenyl-3-methyl-6-methoxy-1,4-benzoquinol (DMQH2)	OG0000006	YNP_Bacteria_bin058	YNP_Bacteria_bin058-gene00920	NA	Hypothetical methyltransferase
OG0000003	YNP_Bacteria_bin017	YNP_Bacteria_bin017-gene01160	NA	methyltransferase	OG0000006	YNP_Bacteria_bin058	YNP_Bacteria_bin058-gene01350	NA	NA
OG0000003	YNP_Bacteria_bin017	YNP_Bacteria_bin017-gene01380	NA	O-methyltransferase that catalyzes the 2 O-methylation steps in the ubiquinone biosynthetic pathway	OG0000006	YNP_Bacteria_bin058	YNP_Bacteria_bin058-gene02135	NA	Methyltransferase required for the conversion of demethylmenaquinol (DMKH2) to menaquinol (MKH2)
OG0000003	YNP_Bacteria_bin017	YNP_Bacteria_bin017-gene02075	NA	ubiE/COQ5 methyltransferase family	OG0000006	YNP_Bacteria_bin059	YNP_Bacteria_bin059-gene00695	NA	ubiE/COQ5 methyltransferase family
OG0000003	YNP_Bacteria_bin017	YNP_Bacteria_bin017-gene03025	NA	Putative S-adenosyl-L-methionine-dependent methyltransferase	OG0000006	YNP_Bacteria_bin059	YNP_Bacteria_bin059-gene03190	NA	ubiE/COQ5 methyltransferase family
OG0000003	YNP_Bacteria_bin017	YNP_Bacteria_bin017-gene07515	NA	ubiE/COQ5 methyltransferase family	OG0000006	YNP_Bacteria_bin059	YNP_Bacteria_bin059-gene03210	NA	Methyltransferase required for the conversion of demethylmenaquinol (DMKH2) to menaquinol (MKH2)
OG0000003	YNP_Bacteria_bin017	YNP_Bacteria_bin017-gene08015	NA	Converts the free carboxyl group of a malonyl-thioester to its methyl ester by transfer of a methyl group from S-adenosyl- L-methionine (SAM). It allows to synthesize pimeloyl-ACP via the fatty acid synthetic pathway	OG0000006	YNP_Bacteria_bin059	YNP_Bacteria_bin059-gene03650	NA	Methionine biosynthesis protein MetW
OG0000003	YNP_Bacteria_bin017	YNP_Bacteria_bin017-gene08905	NA	PFAM methyltransferase	OG0000006	YNP_Bacteria_bin059	YNP_Bacteria_bin059-gene03670	NA	AdoMet dependent proline di-methyltransferase
OG0000003	YNP_Bacteria_bin017	YNP_Bacteria_bin017-gene09985	NA	Methyltransferase type 11	OG0000006	YNP_Bacteria_bin059	YNP_Bacteria_bin059-gene03990	NA	methyltransferase
OG0000003	YNP_Bacteria_bin018	YNP_Bacteria_bin018-gene00215	NA	Nodulation protein S (NodS)	OG0000006	YNP_Bacteria_bin060	YNP_Bacteria_bin060-gene00570	NA	Methyltransferase
OG0000003	YNP_Bacteria_bin018	YNP_Bacteria_bin018-gene00445	NA	methionine biosynthesis	OG0000006	YNP_Bacteria_bin060	YNP_Bacteria_bin060-gene00945	NA	ubiE/COQ5 methyltransferase family
OG0000003	YNP_Bacteria_bin018	YNP_Bacteria_bin018-gene00865	NA	O-methyltransferase	OG0000006	YNP_Bacteria_bin060	YNP_Bacteria_bin060-gene02335	NA	Methyltransferase domain
OG0000003	YNP_Bacteria_bin018	YNP_Bacteria_bin018-gene02275	NA	Methyltransferase domain	OG0000006	YNP_Bacteria_bin060	YNP_Bacteria_bin060-gene02340	NA	3-demethylubiquinone-9 3-O-methyltransferase activity
OG0000003	YNP_Bacteria_bin018	YNP_Bacteria_bin018-gene03050	NA	Methyltransferase required for the conversion of demethylmenaquinol (DMKH2) to menaquinol (MKH2) and the conversion of 2-polyprenyl-6-methoxy-1,4-benzoquinol (DDMQH2) to 2- polyprenyl-3-methyl-6-methoxy-1,4-benzoquinol (DMQH2)	OG0000006	YNP_Bacteria_bin060	YNP_Bacteria_bin060-gene02365	NA	ubiE/COQ5 methyltransferase family
OG0000003	YNP_Bacteria_bin018	YNP_Bacteria_bin018-gene04520	NA	Protein-L-isoaspartate(D-aspartate) O-methyltransferase (PCMT)	OG0000006	YNP_Bacteria_bin060	YNP_Bacteria_bin060-gene04370	NA	O-methyltransferase that catalyzes the 2 O-methylation steps in the ubiquinone biosynthetic pathway
OG0000003	YNP_Bacteria_bin018	YNP_Bacteria_bin018-gene05995	NA	PFAM Methyltransferase type	OG0000006	YNP_Bacteria_bin060	YNP_Bacteria_bin060-gene06880	NA	Converts the free carboxyl group of a malonyl-thioester to its methyl ester by transfer of a methyl group from S-adenosyl- L-methionine (SAM). It allows to synthesize pimeloyl-ACP via the fatty acid synthetic pathway
OG0000003	YNP_Bacteria_bin018	YNP_Bacteria_bin018-gene08175	NA	ubiE/COQ5 methyltransferase family	OG0000006	YNP_Bacteria_bin061	YNP_Bacteria_bin061-gene03355	NA	AdoMet dependent proline di-methyltransferase
OG0000003	YNP_Bacteria_bin018	YNP_Bacteria_bin018-gene09025	NA	Nodulation protein S (NodS)	OG0000006	YNP_Bacteria_bin061	YNP_Bacteria_bin061-gene04055	NA	Methyltransferase required for the conversion of demethylmenaquinol (DMKH2) to menaquinol (MKH2)
OG0000003	YNP_Bacteria_bin018	YNP_Bacteria_bin018-gene11965	NA	Nodulation protein S (NodS)	OG0000006	YNP_Bacteria_bin061	YNP_Bacteria_bin061-gene04185	NA	methyltransferase
OG0000003	YNP_Bacteria_bin018	YNP_Bacteria_bin018-gene11985	NA	Methyltransferase	OG0000006	YNP_Bacteria_bin061	YNP_Bacteria_bin061-gene05220	NA	Methyltransferase domain
OG0000003	YNP_Bacteria_bin019	YNP_Bacteria_bin019-gene01955	NA	Tellurite resistance protein TehB	OG0000006	YNP_Bacteria_bin061	YNP_Bacteria_bin061-gene07310	NA	methyltransferase
OG0000003	YNP_Bacteria_bin019	YNP_Bacteria_bin019-gene02040	NA	ubiE/COQ5 methyltransferase family	OG0000006	YNP_Bacteria_bin061	YNP_Bacteria_bin061-gene07490	NA	Methionine biosynthesis protein MetW
OG0000003	YNP_Bacteria_bin019	YNP_Bacteria_bin019-gene03295	NA	Methyltransferase domain	OG0000006	YNP_Bacteria_bin062	YNP_Bacteria_bin062-gene01655	NA	methyltransferase
OG0000003	YNP_Bacteria_bin019	YNP_Bacteria_bin019-gene03320	NA	Methyltransferase domain	OG0000006	YNP_Bacteria_bin062	YNP_Bacteria_bin062-gene02150	NA	Methyltransferase domain
OG0000003	YNP_Bacteria_bin019	YNP_Bacteria_bin019-gene04335	NA	AdoMet dependent proline di-methyltransferase	OG0000006	YNP_Bacteria_bin062	YNP_Bacteria_bin062-gene03150	NA	ubiE/COQ5 methyltransferase family
OG0000003	YNP_Bacteria_bin019	YNP_Bacteria_bin019-gene05285	NA	Methyltransferase required for the conversion of demethylmenaquinol (DMKH2) to menaquinol (MKH2)	OG0000006	YNP_Bacteria_bin063	YNP_Bacteria_bin063-gene01510	NA	Methionine biosynthesis protein MetW
OG0000003	YNP_Bacteria_bin019	YNP_Bacteria_bin019-gene06785	NA	methyltransferase	OG0000006	YNP_Bacteria_bin063	YNP_Bacteria_bin063-gene02980	NA	O-methyltransferase
OG0000003	YNP_Bacteria_bin019	YNP_Bacteria_bin019-gene07105	NA	3-demethylubiquinone-9 3-O-methyltransferase activity	OG0000006	YNP_Bacteria_bin063	YNP_Bacteria_bin063-gene03785	NA	methyltransferase
OG0000003	YNP_Bacteria_bin019	YNP_Bacteria_bin019-gene07155	NA	Thiopurine S-methyltransferase (TPMT)	OG0000006	YNP_Bacteria_bin063	YNP_Bacteria_bin063-gene05235	NA	Methyltransferase type 11
OG0000003	YNP_Bacteria_bin019	YNP_Bacteria_bin019-gene08815	NA	Methyltransferase type 11	OG0000006	YNP_Bacteria_bin063	YNP_Bacteria_bin063-gene05245	NA	Methyltransferase required for the conversion of demethylmenaquinol (DMKH2) to menaquinol (MKH2)
OG0000003	YNP_Bacteria_bin019	YNP_Bacteria_bin019-gene08995	NA	ubiE/COQ5 methyltransferase family	OG0000006	YNP_Bacteria_bin063	YNP_Bacteria_bin063-gene06430	NA	methyltransferase
OG0000003	YNP_Bacteria_bin019	YNP_Bacteria_bin019-gene10360	NA	methyltransferase	OG0000006	YNP_Bacteria_bin063	YNP_Bacteria_bin063-gene06485	NA	Methyltransferase
OG0000003	YNP_Bacteria_bin019	YNP_Bacteria_bin019-gene11795	NA	ubiE/COQ5 methyltransferase family	OG0000006	YNP_Bacteria_bin063	YNP_Bacteria_bin063-gene08340	NA	AdoMet dependent proline di-methyltransferase
OG0000003	YNP_Bacteria_bin020	YNP_Bacteria_bin020-gene00010	NA	PFAM Methyltransferase type	OG0000006	YNP_Bacteria_bin064	YNP_Bacteria_bin064-gene00360	NA	AdoMet dependent proline di-methyltransferase
OG0000003	YNP_Bacteria_bin020	YNP_Bacteria_bin020-gene00275	NA	ubiE/COQ5 methyltransferase family	OG0000006	YNP_Bacteria_bin064	YNP_Bacteria_bin064-gene02800	NA	Methyltransferase domain
OG0000003	YNP_Bacteria_bin020	YNP_Bacteria_bin020-gene02090	NA	O-methyltransferase	OG0000006	YNP_Bacteria_bin064	YNP_Bacteria_bin064-gene05790	NA	Methyltransferase required for the conversion of demethylmenaquinol (DMKH2) to menaquinol (MKH2)
OG0000003	YNP_Bacteria_bin020	YNP_Bacteria_bin020-gene02965	NA	ubiE/COQ5 methyltransferase family	OG0000006	YNP_Bacteria_bin064	YNP_Bacteria_bin064-gene06215	NA	Hypothetical methyltransferase
OG0000003	YNP_Bacteria_bin020	YNP_Bacteria_bin020-gene04710	NA	methionine biosynthesis	OG0000006	YNP_Bacteria_bin064	YNP_Bacteria_bin064-gene06555	NA	Methyltransferase type 11
OG0000003	YNP_Bacteria_bin020	YNP_Bacteria_bin020-gene05065	NA	Nodulation protein S (NodS)	OG0000006	YNP_Bacteria_bin065	YNP_Bacteria_bin065-gene00200	NA	ubiE/COQ5 methyltransferase family
OG0000003	YNP_Bacteria_bin020	YNP_Bacteria_bin020-gene06225	NA	Tellurite resistance protein TehB	OG0000006	YNP_Bacteria_bin065	YNP_Bacteria_bin065-gene04775	NA	AdoMet dependent proline di-methyltransferase
OG0000003	YNP_Bacteria_bin020	YNP_Bacteria_bin020-gene06745	NA	ubiE/COQ5 methyltransferase family	OG0000006	YNP_Bacteria_bin065	YNP_Bacteria_bin065-gene06110	NA	ubiE/COQ5 methyltransferase family
OG0000003	YNP_Bacteria_bin020	YNP_Bacteria_bin020-gene08105	NA	3-demethylubiquinone-9 3-O-methyltransferase activity	OG0000006	YNP_Bacteria_bin065	YNP_Bacteria_bin065-gene06970	NA	methyltransferase
OG0000003	YNP_Bacteria_bin020	YNP_Bacteria_bin020-gene08570	NA	Methyltransferase required for the conversion of demethylmenaquinol (DMKH2) to menaquinol (MKH2) and the conversion of 2-polyprenyl-6-methoxy-1,4-benzoquinol (DDMQH2) to 2- polyprenyl-3-methyl-6-methoxy-1,4-benzoquinol (DMQH2)	OG0000006	YNP_Bacteria_bin066	YNP_Bacteria_bin066-gene00215	NA	Methyltransferase required for the conversion of demethylmenaquinol (DMKH2) to menaquinol (MKH2)
OG0000003	YNP_Bacteria_bin020	YNP_Bacteria_bin020-gene10535	NA	Methyltransferase domain	OG0000006	YNP_Bacteria_bin066	YNP_Bacteria_bin066-gene02510	NA	methyltransferase
OG0000003	YNP_Bacteria_bin020	YNP_Bacteria_bin020-gene11010	NA	Methyltransferase domain	OG0000006	YNP_Bacteria_bin066	YNP_Bacteria_bin066-gene04640	NA	ubiE/COQ5 methyltransferase family
OG0000003	YNP_Bacteria_bin020	YNP_Bacteria_bin020-gene12265	NA	helix_turn_helix, Arsenical Resistance Operon Repressor	OG0000006	YNP_Bacteria_bin066	YNP_Bacteria_bin066-gene06510	NA	methyltransferase
OG0000003	YNP_Bacteria_bin020	YNP_Bacteria_bin020-gene12295	NA	Mycolic acid cyclopropane synthetase	OG0000006	YNP_Bacteria_bin067	YNP_Bacteria_bin067-gene00395	NA	Glycosyl transferase family 2
OG0000003	YNP_Bacteria_bin021	YNP_Bacteria_bin021-gene00535	NA	Thiopurine S-methyltransferase (TPMT)	OG0000006	YNP_Bacteria_bin067	YNP_Bacteria_bin067-gene03845	NA	methyltransferase
OG0000003	YNP_Bacteria_bin021	YNP_Bacteria_bin021-gene02910	NA	ubiE/COQ5 methyltransferase family	OG0000006	YNP_Bacteria_bin067	YNP_Bacteria_bin067-gene07470	NA	Hypothetical methyltransferase
OG0000003	YNP_Bacteria_bin021	YNP_Bacteria_bin021-gene03545	NA	Methyltransferase required for the conversion of demethylmenaquinol (DMKH2) to menaquinol (MKH2)	OG0000006	YNP_Bacteria_bin067	YNP_Bacteria_bin067-gene07540	NA	COG0500 SAM-dependent methyltransferases
OG0000003	YNP_Bacteria_bin021	YNP_Bacteria_bin021-gene03955	NA	ubiE/COQ5 methyltransferase family	OG0000006	YNP_Bacteria_bin067	YNP_Bacteria_bin067-gene07690	NA	similarity to GB CAH39666.1
OG0000003	YNP_Bacteria_bin021	YNP_Bacteria_bin021-gene04135	NA	Methyltransferase domain	OG0000006	YNP_Bacteria_bin068	YNP_Bacteria_bin068-gene01325	NA	PFAM Methyltransferase type 11
OG0000003	YNP_Bacteria_bin021	YNP_Bacteria_bin021-gene04185	NA	methyltransferase	OG0000006	YNP_Bacteria_bin068	YNP_Bacteria_bin068-gene03940	NA	ubiE/COQ5 methyltransferase family
OG0000003	YNP_Bacteria_bin021	YNP_Bacteria_bin021-gene04455	NA	Methyltransferase type 12	OG0000006	YNP_Bacteria_bin068	YNP_Bacteria_bin068-gene05225	NA	3-demethylubiquinone-9 3-O-methyltransferase activity
OG0000003	YNP_Bacteria_bin021	YNP_Bacteria_bin021-gene05085	NA	ubiE/COQ5 methyltransferase family	OG0000006	YNP_Bacteria_bin068	YNP_Bacteria_bin068-gene05335	NA	Methyltransferase required for the conversion of demethylmenaquinol (DMKH2) to menaquinol (MKH2)
OG0000003	YNP_Bacteria_bin021	YNP_Bacteria_bin021-gene06050	NA	Methyltransferase	OG0000006	YNP_Bacteria_bin068	YNP_Bacteria_bin068-gene09365	NA	ubiE/COQ5 methyltransferase family
OG0000003	YNP_Bacteria_bin021	YNP_Bacteria_bin021-gene08335	NA	Methyltransferase domain	OG0000006	YNP_Bacteria_bin069	YNP_Bacteria_bin069-gene00905	NA	Methylase involved in ubiquinone menaquinone biosynthesis
OG0000003	YNP_Bacteria_bin021	YNP_Bacteria_bin021-gene08890	NA	Tellurite resistance protein TehB	OG0000006	YNP_Bacteria_bin069	YNP_Bacteria_bin069-gene01190	NA	Mycolic acid cyclopropane synthetase
OG0000003	YNP_Bacteria_bin021	YNP_Bacteria_bin021-gene08925	NA	methyltransferase	OG0000006	YNP_Bacteria_bin069	YNP_Bacteria_bin069-gene02805	NA	AdoMet dependent proline di-methyltransferase
OG0000003	YNP_Bacteria_bin021	YNP_Bacteria_bin021-gene09600	NA	AdoMet dependent proline di-methyltransferase	OG0000006	YNP_Bacteria_bin069	YNP_Bacteria_bin069-gene03945	NA	methyltransferase
OG0000003	YNP_Bacteria_bin021	YNP_Bacteria_bin021-gene09920	NA	Methyltransferase	OG0000006	YNP_Bacteria_bin069	YNP_Bacteria_bin069-gene07040	NA	ubiE/COQ5 methyltransferase family
OG0000003	YNP_Bacteria_bin021	YNP_Bacteria_bin021-gene10425	NA	methyltransferase	OG0000006	YNP_Bacteria_bin069	YNP_Bacteria_bin069-gene08655	NA	methyltransferase
OG0000003	YNP_Bacteria_bin021	YNP_Bacteria_bin021-gene10880	NA	methyltransferase activity	OG0000006	YNP_Bacteria_bin070	YNP_Bacteria_bin070-gene01130	NA	Methyltransferase domain
OG0000003	YNP_Bacteria_bin022	YNP_Bacteria_bin022-gene02340	NA	methyltransferase	OG0000006	YNP_Bacteria_bin070	YNP_Bacteria_bin070-gene04780	NA	Methyltransferase domain
OG0000003	YNP_Bacteria_bin022	YNP_Bacteria_bin022-gene02835	NA	ubiE/COQ5 methyltransferase family	OG0000006	YNP_Bacteria_bin070	YNP_Bacteria_bin070-gene05110	NA	Methyltransferase required for the conversion of demethylmenaquinol (DMKH2) to menaquinol (MKH2) and the conversion of 2-polyprenyl-6-methoxy-1,4-benzoquinol (DDMQH2) to 2- polyprenyl-3-methyl-6-methoxy-1,4-benzoquinol (DMQH2)
OG0000003	YNP_Bacteria_bin022	YNP_Bacteria_bin022-gene05005	NA	Hypothetical methyltransferase	OG0000006	YNP_Bacteria_bin070	YNP_Bacteria_bin070-gene07995	NA	Hypothetical methyltransferase
OG0000003	YNP_Bacteria_bin022	YNP_Bacteria_bin022-gene06520	NA	ubiE/COQ5 methyltransferase family	OG0000006	YNP_Bacteria_bin070	YNP_Bacteria_bin070-gene08025	NA	Ribosomal protein L11 methyltransferase (PrmA)
OG0000003	YNP_Bacteria_bin022	YNP_Bacteria_bin022-gene07345	NA	Methyltransferase required for the conversion of demethylmenaquinol (DMKH2) to menaquinol (MKH2)	OG0000006	YNP_Bacteria_bin070	YNP_Bacteria_bin070-gene08185	NA	Methylase involved in ubiquinone menaquinone biosynthesis
OG0000003	YNP_Bacteria_bin022	YNP_Bacteria_bin022-gene07625	NA	ubiE/COQ5 methyltransferase family	OG0000006	YNP_Bacteria_bin070	YNP_Bacteria_bin070-gene08265	NA	O-methyltransferase that catalyzes the 2 O-methylation steps in the ubiquinone biosynthetic pathway
OG0000003	YNP_Bacteria_bin022	YNP_Bacteria_bin022-gene10410	NA	methyltransferase	OG0000006	YNP_Bacteria_bin071	YNP_Bacteria_bin071-gene00925	NA	ubiE/COQ5 methyltransferase family
OG0000003	YNP_Bacteria_bin023	YNP_Bacteria_bin023-gene00900	NA	Protein-L-isoaspartate(D-aspartate) O-methyltransferase (PCMT)	OG0000006	YNP_Bacteria_bin071	YNP_Bacteria_bin071-gene01405	NA	Methionine biosynthesis protein MetW
OG0000003	YNP_Bacteria_bin023	YNP_Bacteria_bin023-gene03055	NA	Methyltransferase domain	OG0000006	YNP_Bacteria_bin071	YNP_Bacteria_bin071-gene01435	NA	ubiE/COQ5 methyltransferase family
OG0000003	YNP_Bacteria_bin023	YNP_Bacteria_bin023-gene05155	NA	Methyltransferase type 11	OG0000006	YNP_Bacteria_bin071	YNP_Bacteria_bin071-gene03770	NA	3-demethylubiquinone-9 3-O-methyltransferase activity
OG0000003	YNP_Bacteria_bin023	YNP_Bacteria_bin023-gene05690	NA	Methyltransferase domain	OG0000006	YNP_Bacteria_bin071	YNP_Bacteria_bin071-gene04990	NA	methyltransferase
OG0000003	YNP_Bacteria_bin023	YNP_Bacteria_bin023-gene06010	NA	methyltransferase	OG0000006	YNP_Bacteria_bin071	YNP_Bacteria_bin071-gene08580	NA	Methyltransferase required for the conversion of demethylmenaquinol (DMKH2) to menaquinol (MKH2)
OG0000003	YNP_Bacteria_bin023	YNP_Bacteria_bin023-gene06260	NA	methyltransferase	OG0000006	YNP_Bacteria_bin071	YNP_Bacteria_bin071-gene09435	NA	Methyltransferase domain
OG0000003	YNP_Bacteria_bin023	YNP_Bacteria_bin023-gene07085	NA	ubiE/COQ5 methyltransferase family	OG0000006	YNP_Bacteria_bin072	YNP_Bacteria_bin072-gene02015	NA	AdoMet dependent proline di-methyltransferase
OG0000003	YNP_Bacteria_bin024	YNP_Bacteria_bin024-gene00095	NA	3-demethylubiquinone-9 3-O-methyltransferase activity	OG0000006	YNP_Bacteria_bin072	YNP_Bacteria_bin072-gene02035	NA	Methionine biosynthesis protein MetW
OG0000003	YNP_Bacteria_bin024	YNP_Bacteria_bin024-gene00190	NA	ubiE/COQ5 methyltransferase family	OG0000006	YNP_Bacteria_bin072	YNP_Bacteria_bin072-gene03460	NA	Methyltransferase required for the conversion of demethylmenaquinol (DMKH2) to menaquinol (MKH2)
OG0000003	YNP_Bacteria_bin024	YNP_Bacteria_bin024-gene00805	NA	3-demethylubiquinone-9 3-O-methyltransferase activity	OG0000006	YNP_Bacteria_bin072	YNP_Bacteria_bin072-gene03480	NA	ubiE/COQ5 methyltransferase family
OG0000003	YNP_Bacteria_bin024	YNP_Bacteria_bin024-gene01045	NA	Methyltransferase small domain	OG0000006	YNP_Bacteria_bin072	YNP_Bacteria_bin072-gene07435	NA	ubiE/COQ5 methyltransferase family
OG0000003	YNP_Bacteria_bin024	YNP_Bacteria_bin024-gene01380	NA	Methyltransferase	OG0000006	YNP_Bacteria_bin072	YNP_Bacteria_bin072-gene08800	NA	Methionine biosynthesis protein MetW
OG0000003	YNP_Bacteria_bin024	YNP_Bacteria_bin024-gene01780	NA	AdoMet dependent proline di-methyltransferase	OG0000006	YNP_Bacteria_bin073	YNP_Bacteria_bin073-gene00565	NA	Methyltransferase domain
OG0000003	YNP_Bacteria_bin024	YNP_Bacteria_bin024-gene02275	NA	Methyltransferase required for the conversion of demethylmenaquinol (DMKH2) to menaquinol (MKH2)	OG0000006	YNP_Bacteria_bin073	YNP_Bacteria_bin073-gene02065	NA	Methyltransferase domain
OG0000003	YNP_Bacteria_bin024	YNP_Bacteria_bin024-gene02495	NA	Methyltransferase domain	OG0000006	YNP_Bacteria_bin073	YNP_Bacteria_bin073-gene03320	NA	Methyltransferase domain
OG0000003	YNP_Bacteria_bin024	YNP_Bacteria_bin024-gene05720	NA	ubiE/COQ5 methyltransferase family	OG0000006	YNP_Bacteria_bin073	YNP_Bacteria_bin073-gene06270	NA	Methionine biosynthesis protein MetW
OG0000003	YNP_Bacteria_bin024	YNP_Bacteria_bin024-gene08425	NA	Hypothetical methyltransferase	OG0000006	YNP_Bacteria_bin073	YNP_Bacteria_bin073-gene08595	NA	Methyltransferase
OG0000003	YNP_Bacteria_bin025	YNP_Bacteria_bin025-gene00880	NA	Methyltransferase required for the conversion of demethylmenaquinol (DMKH2) to menaquinol (MKH2)	OG0000006	YNP_Bacteria_bin074	YNP_Bacteria_bin074-gene00200	NA	Methyltransferase domain
OG0000003	YNP_Bacteria_bin025	YNP_Bacteria_bin025-gene03185	NA	Methyltransferase type 11	OG0000006	YNP_Bacteria_bin074	YNP_Bacteria_bin074-gene01995	NA	Methionine biosynthesis protein MetW
OG0000003	YNP_Bacteria_bin025	YNP_Bacteria_bin025-gene03330	NA	Methyltransferase domain	OG0000006	YNP_Bacteria_bin074	YNP_Bacteria_bin074-gene02585	NA	ubiE/COQ5 methyltransferase family
OG0000003	YNP_Bacteria_bin025	YNP_Bacteria_bin025-gene04615	NA	Hypothetical methyltransferase	OG0000006	YNP_Bacteria_bin074	YNP_Bacteria_bin074-gene02740	NA	ubiE/COQ5 methyltransferase family
OG0000003	YNP_Bacteria_bin025	YNP_Bacteria_bin025-gene04770	NA	ubiE/COQ5 methyltransferase family	OG0000006	YNP_Bacteria_bin074	YNP_Bacteria_bin074-gene02960	NA	Methyltransferase required for the conversion of demethylmenaquinol (DMKH2) to menaquinol (MKH2)
OG0000003	YNP_Bacteria_bin025	YNP_Bacteria_bin025-gene04775	NA	Methyltransferase domain	OG0000006	YNP_Bacteria_bin074	YNP_Bacteria_bin074-gene04235	NA	Methyltransferase domain
OG0000003	YNP_Bacteria_bin025	YNP_Bacteria_bin025-gene04985	NA	AdoMet dependent proline di-methyltransferase	OG0000006	YNP_Bacteria_bin074	YNP_Bacteria_bin074-gene05360	NA	Methyltransferase
OG0000003	YNP_Bacteria_bin025	YNP_Bacteria_bin025-gene06240	NA	Methyltransferase	OG0000006	YNP_Bacteria_bin074	YNP_Bacteria_bin074-gene09030	NA	methyltransferase
OG0000003	YNP_Bacteria_bin025	YNP_Bacteria_bin025-gene06620	NA	Involved in the cellular defense against the biological effects of O6-methylguanine (O6-MeG) and O4-methylthymine (O4-MeT) in DNA. Repairs the methylated nucleobase in DNA by stoichiometrically transferring the methyl group to a cysteine residue in the enzyme. This is a suicide reaction the enzyme is irreversibly inactivated	OG0000006	YNP_Bacteria_bin075	YNP_Bacteria_bin075-gene03025	NA	Methyltransferase required for the conversion of demethylmenaquinol (DMKH2) to menaquinol (MKH2)
OG0000003	YNP_Bacteria_bin025	YNP_Bacteria_bin025-gene06880	NA	Methionine biosynthesis protein MetW	OG0000006	YNP_Bacteria_bin075	YNP_Bacteria_bin075-gene03045	NA	ubiE/COQ5 methyltransferase family
OG0000003	YNP_Bacteria_bin025	YNP_Bacteria_bin025-gene07750	NA	Tellurite resistance protein TehB	OG0000006	YNP_Bacteria_bin075	YNP_Bacteria_bin075-gene05000	NA	AdoMet dependent proline di-methyltransferase
OG0000003	YNP_Bacteria_bin025	YNP_Bacteria_bin025-gene09805	NA	Methyltransferase domain	OG0000006	YNP_Bacteria_bin075	YNP_Bacteria_bin075-gene05060	NA	Methionine biosynthesis protein MetW
OG0000003	YNP_Bacteria_bin025	YNP_Bacteria_bin025-gene11680	NA	ubiE/COQ5 methyltransferase family	OG0000006	YNP_Bacteria_bin075	YNP_Bacteria_bin075-gene06040	NA	PFAM methyltransferase
OG0000003	YNP_Bacteria_bin026	YNP_Bacteria_bin026-gene01470	NA	Methyltransferase	OG0000006	YNP_Bacteria_bin075	YNP_Bacteria_bin075-gene06045	NA	COG0500 SAM-dependent methyltransferases
OG0000003	YNP_Bacteria_bin026	YNP_Bacteria_bin026-gene01625	NA	Methyltransferase domain	OG0000006	YNP_Bacteria_bin076	YNP_Bacteria_bin076-gene00465	NA	PFAM methyltransferase
OG0000003	YNP_Bacteria_bin026	YNP_Bacteria_bin026-gene03605	NA	Hypothetical methyltransferase	OG0000006	YNP_Bacteria_bin076	YNP_Bacteria_bin076-gene01765	NA	Methyltransferase
OG0000003	YNP_Bacteria_bin026	YNP_Bacteria_bin026-gene04035	NA	Methyltransferase small domain	OG0000006	YNP_Bacteria_bin076	YNP_Bacteria_bin076-gene02455	NA	Methyltransferase
OG0000003	YNP_Bacteria_bin026	YNP_Bacteria_bin026-gene04365	NA	3-demethylubiquinone-9 3-O-methyltransferase activity	OG0000006	YNP_Bacteria_bin076	YNP_Bacteria_bin076-gene03015	NA	COG0500 SAM-dependent methyltransferases
OG0000003	YNP_Bacteria_bin026	YNP_Bacteria_bin026-gene05635	NA	Mycolic acid cyclopropane synthetase	OG0000006	YNP_Bacteria_bin076	YNP_Bacteria_bin076-gene03345	NA	Methyltransferase domain
OG0000003	YNP_Bacteria_bin026	YNP_Bacteria_bin026-gene08110	NA	ubiE/COQ5 methyltransferase family	OG0000006	YNP_Bacteria_bin076	YNP_Bacteria_bin076-gene07340	NA	Methyltransferase required for the conversion of demethylmenaquinol (DMKH2) to menaquinol (MKH2)
OG0000003	YNP_Bacteria_bin026	YNP_Bacteria_bin026-gene08400	NA	AdoMet dependent proline di-methyltransferase	OG0000006	YNP_Bacteria_bin076	YNP_Bacteria_bin076-gene07470	NA	Methyltransferase type 11
OG0000003	YNP_Bacteria_bin026	YNP_Bacteria_bin026-gene09040	NA	methyltransferase	OG0000006	YNP_Bacteria_bin077	YNP_Bacteria_bin077-gene04075	NA	Methyltransferase required for the conversion of demethylmenaquinol (DMKH2) to menaquinol (MKH2)
OG0000003	YNP_Bacteria_bin026	YNP_Bacteria_bin026-gene09695	NA	Methyltransferase required for the conversion of demethylmenaquinol (DMKH2) to menaquinol (MKH2)	OG0000006	YNP_Bacteria_bin077	YNP_Bacteria_bin077-gene06825	NA	Methylase involved in ubiquinone menaquinone biosynthesis
OG0000003	YNP_Bacteria_bin026	YNP_Bacteria_bin026-gene09950	NA	ubiE/COQ5 methyltransferase family	OG0000006	YNP_Bacteria_bin078	YNP_Bacteria_bin078-gene00530	NA	methyltransferase
OG0000003	YNP_Bacteria_bin027	YNP_Bacteria_bin027-gene01765	NA	Methyltransferase	OG0000006	YNP_Bacteria_bin078	YNP_Bacteria_bin078-gene00645	NA	Methyltransferase required for the conversion of demethylmenaquinol (DMKH2) to menaquinol (MKH2)
OG0000003	YNP_Bacteria_bin027	YNP_Bacteria_bin027-gene03920	NA	Methyltransferase required for the conversion of demethylmenaquinol (DMKH2) to menaquinol (MKH2)	OG0000006	YNP_Bacteria_bin078	YNP_Bacteria_bin078-gene02150	NA	AdoMet dependent proline di-methyltransferase
OG0000003	YNP_Bacteria_bin027	YNP_Bacteria_bin027-gene04755	NA	Methyltransferase domain	OG0000006	YNP_Bacteria_bin078	YNP_Bacteria_bin078-gene03445	NA	PFAM Methyltransferase type 11
OG0000003	YNP_Bacteria_bin027	YNP_Bacteria_bin027-gene05625	NA	ubiE/COQ5 methyltransferase family	OG0000006	YNP_Bacteria_bin078	YNP_Bacteria_bin078-gene04270	NA	ubiE/COQ5 methyltransferase family
OG0000003	YNP_Bacteria_bin027	YNP_Bacteria_bin027-gene05645	NA	Methyltransferase	OG0000006	YNP_Bacteria_bin078	YNP_Bacteria_bin078-gene06270	NA	methyltransferase
OG0000003	YNP_Bacteria_bin027	YNP_Bacteria_bin027-gene10220	NA	Catalyzes the S-adenosylmethionine monomethyl esterification of trans-aconitate	OG0000006	YNP_Bacteria_bin079	YNP_Bacteria_bin079-gene07910	NA	Methyltransferase required for the conversion of demethylmenaquinol (DMKH2) to menaquinol (MKH2)
OG0000003	YNP_Bacteria_bin027	YNP_Bacteria_bin027-gene10490	NA	PFAM Methyltransferase domain	OG0000006	YNP_Bacteria_bin080	YNP_Bacteria_bin080-gene01350	NA	O-methyltransferase that catalyzes the 2 O-methylation steps in the ubiquinone biosynthetic pathway
OG0000003	YNP_Bacteria_bin028	YNP_Bacteria_bin028-gene00485	NA	Methyltransferase type 11	OG0000006	YNP_Bacteria_bin080	YNP_Bacteria_bin080-gene04025	NA	methyltransferase
OG0000003	YNP_Bacteria_bin028	YNP_Bacteria_bin028-gene00790	NA	AdoMet dependent proline di-methyltransferase	OG0000006	YNP_Bacteria_bin080	YNP_Bacteria_bin080-gene05720	NA	catalyzes the formation of a number of methylated intermediates from arsenite and SAM producing trimethylarsine
OG0000003	YNP_Bacteria_bin028	YNP_Bacteria_bin028-gene01405	NA	Hypothetical methyltransferase	OG0000006	YNP_Bacteria_bin080	YNP_Bacteria_bin080-gene07160	NA	Methyltransferase domain
OG0000003	YNP_Bacteria_bin028	YNP_Bacteria_bin028-gene02550	NA	Methionine biosynthesis protein MetW	OG0000006	YNP_Bacteria_bin080	YNP_Bacteria_bin080-gene07720	NA	Methyltransferase required for the conversion of demethylmenaquinol (DMKH2) to menaquinol (MKH2) and the conversion of 2-polyprenyl-6-methoxy-1,4-benzoquinol (DDMQH2) to 2- polyprenyl-3-methyl-6-methoxy-1,4-benzoquinol (DMQH2)
OG0000003	YNP_Bacteria_bin028	YNP_Bacteria_bin028-gene03585	NA	ubiE/COQ5 methyltransferase family	OG0000006	YNP_Bacteria_bin081	YNP_Bacteria_bin081-gene01485	NA	RNA cap guanine-N2 methyltransferase
OG0000003	YNP_Bacteria_bin028	YNP_Bacteria_bin028-gene05925	NA	NA	OG0000006	YNP_Bacteria_bin081	YNP_Bacteria_bin081-gene01955	NA	Mycolic acid cyclopropane synthetase
OG0000003	YNP_Bacteria_bin028	YNP_Bacteria_bin028-gene05950	NA	Tellurite resistance protein TehB	OG0000006	YNP_Bacteria_bin081	YNP_Bacteria_bin081-gene03690	NA	AdoMet dependent proline di-methyltransferase
OG0000003	YNP_Bacteria_bin028	YNP_Bacteria_bin028-gene06150	NA	Methyltransferase required for the conversion of demethylmenaquinol (DMKH2) to menaquinol (MKH2)	OG0000006	YNP_Bacteria_bin081	YNP_Bacteria_bin081-gene04125	NA	Methyltransferase required for the conversion of demethylmenaquinol (DMKH2) to menaquinol (MKH2)
OG0000003	YNP_Bacteria_bin028	YNP_Bacteria_bin028-gene06255	NA	PFAM Methyltransferase type 11	OG0000006	YNP_Bacteria_bin081	YNP_Bacteria_bin081-gene05035	NA	methyltransferase
OG0000003	YNP_Bacteria_bin028	YNP_Bacteria_bin028-gene08650	NA	Methyltransferase	OG0000006	YNP_Bacteria_bin081	YNP_Bacteria_bin081-gene06745	NA	methyltransferase
OG0000003	YNP_Bacteria_bin028	YNP_Bacteria_bin028-gene08995	NA	ubiE/COQ5 methyltransferase family	OG0000006	YNP_Bacteria_bin082	YNP_Bacteria_bin082-gene01335	NA	methyltransferase
OG0000003	YNP_Bacteria_bin028	YNP_Bacteria_bin028-gene10450	NA	ubiE/COQ5 methyltransferase family	OG0000006	YNP_Bacteria_bin082	YNP_Bacteria_bin082-gene01800	NA	methyltransferase
OG0000003	YNP_Bacteria_bin029	YNP_Bacteria_bin029-gene01300	NA	Methyltransferase required for the conversion of demethylmenaquinol (DMKH2) to menaquinol (MKH2)	OG0000006	YNP_Bacteria_bin082	YNP_Bacteria_bin082-gene01900	NA	Mycolic acid cyclopropane synthetase
OG0000003	YNP_Bacteria_bin029	YNP_Bacteria_bin029-gene02035	NA	FAD binding domain	OG0000006	YNP_Bacteria_bin082	YNP_Bacteria_bin082-gene02225	NA	Methyltransferase required for the conversion of demethylmenaquinol (DMKH2) to menaquinol (MKH2)
OG0000003	YNP_Bacteria_bin029	YNP_Bacteria_bin029-gene07390	NA	ubiE/COQ5 methyltransferase family	OG0000006	YNP_Bacteria_bin082	YNP_Bacteria_bin082-gene02760	NA	RNA cap guanine-N2 methyltransferase
OG0000003	YNP_Bacteria_bin029	YNP_Bacteria_bin029-gene08825	NA	Methyltransferase small domain	OG0000006	YNP_Bacteria_bin082	YNP_Bacteria_bin082-gene05760	NA	ubiE/COQ5 methyltransferase family
OG0000003	YNP_Bacteria_bin029	YNP_Bacteria_bin029-gene09205	NA	AdoMet dependent proline di-methyltransferase	OG0000006	YNP_Bacteria_bin082	YNP_Bacteria_bin082-gene06325	NA	3-demethylubiquinone-9 3-O-methyltransferase activity
OG0000003	YNP_Bacteria_bin029	YNP_Bacteria_bin029-gene10265	NA	Methyltransferase	OG0000006	YNP_Bacteria_bin082	YNP_Bacteria_bin082-gene06915	NA	AdoMet dependent proline di-methyltransferase
OG0000003	YNP_Bacteria_bin030	YNP_Bacteria_bin030-gene02620	NA	methyltransferase	OG0000006	YNP_Bacteria_bin083	YNP_Bacteria_bin083-gene00040	NA	ubiE/COQ5 methyltransferase family
OG0000003	YNP_Bacteria_bin030	YNP_Bacteria_bin030-gene02845	NA	Methionine biosynthesis protein MetW	OG0000006	YNP_Bacteria_bin083	YNP_Bacteria_bin083-gene01080	NA	Methyltransferase domain
OG0000003	YNP_Bacteria_bin030	YNP_Bacteria_bin030-gene04615	NA	NA	OG0000006	YNP_Bacteria_bin083	YNP_Bacteria_bin083-gene02400	NA	methyltransferase
OG0000003	YNP_Bacteria_bin030	YNP_Bacteria_bin030-gene04845	NA	AdoMet dependent proline di-methyltransferase	OG0000006	YNP_Bacteria_bin083	YNP_Bacteria_bin083-gene03575	NA	AdoMet dependent proline di-methyltransferase
OG0000003	YNP_Bacteria_bin030	YNP_Bacteria_bin030-gene05085	NA	Tellurite resistance protein TehB	OG0000006	YNP_Bacteria_bin083	YNP_Bacteria_bin083-gene03590	NA	methyltransferase
OG0000003	YNP_Bacteria_bin030	YNP_Bacteria_bin030-gene05290	NA	methyltransferase	OG0000006	YNP_Bacteria_bin083	YNP_Bacteria_bin083-gene04830	NA	ubiE/COQ5 methyltransferase family
OG0000003	YNP_Bacteria_bin030	YNP_Bacteria_bin030-gene05875	NA	Methyltransferase domain	OG0000006	YNP_Bacteria_bin083	YNP_Bacteria_bin083-gene05125	NA	methyltransferase
OG0000003	YNP_Bacteria_bin030	YNP_Bacteria_bin030-gene05895	NA	DREV methyltransferase	OG0000006	YNP_Bacteria_bin083	YNP_Bacteria_bin083-gene05390	NA	Methyltransferase required for the conversion of demethylmenaquinol (DMKH2) to menaquinol (MKH2)
OG0000003	YNP_Bacteria_bin030	YNP_Bacteria_bin030-gene06165	NA	Methyltransferase domain	OG0000006	YNP_Bacteria_bin084	YNP_Bacteria_bin084-gene00040	NA	Methyltransferase type 11
OG0000003	YNP_Bacteria_bin030	YNP_Bacteria_bin030-gene07170	NA	methyltransferase	OG0000006	YNP_Bacteria_bin084	YNP_Bacteria_bin084-gene03380	NA	ubiE/COQ5 methyltransferase family
OG0000003	YNP_Bacteria_bin030	YNP_Bacteria_bin030-gene07925	NA	Protein-L-isoaspartate(D-aspartate) O-methyltransferase (PCMT)	OG0000006	YNP_Bacteria_bin084	YNP_Bacteria_bin084-gene03575	NA	Methyltransferase required for the conversion of demethylmenaquinol (DMKH2) to menaquinol (MKH2) and the conversion of 2-polyprenyl-6-methoxy-1,4-benzoquinol (DDMQH2) to 2- polyprenyl-3-methyl-6-methoxy-1,4-benzoquinol (DMQH2)
OG0000003	YNP_Bacteria_bin030	YNP_Bacteria_bin030-gene08090	NA	Methyltransferase required for the conversion of demethylmenaquinol (DMKH2) to menaquinol (MKH2)	OG0000006	YNP_Bacteria_bin084	YNP_Bacteria_bin084-gene06575	NA	Methyltransferase required for the conversion of demethylmenaquinol (DMKH2) to menaquinol (MKH2)
OG0000003	YNP_Bacteria_bin030	YNP_Bacteria_bin030-gene09855	NA	Thiopurine S-methyltransferase (TPMT)	OG0000006	YNP_Bacteria_bin085	YNP_Bacteria_bin085-gene04560	NA	AdoMet dependent proline di-methyltransferase
OG0000003	YNP_Bacteria_bin030	YNP_Bacteria_bin030-gene10720	NA	Mycolic acid cyclopropane synthetase	OG0000006	YNP_Bacteria_bin086	YNP_Bacteria_bin086-gene03045	NA	ubiE/COQ5 methyltransferase family
OG0000003	YNP_Bacteria_bin031	YNP_Bacteria_bin031-gene00055	NA	methionine biosynthesis	OG0000006	YNP_Bacteria_bin086	YNP_Bacteria_bin086-gene03540	NA	AdoMet dependent proline di-methyltransferase
OG0000003	YNP_Bacteria_bin031	YNP_Bacteria_bin031-gene01260	NA	Methyltransferase domain	OG0000006	YNP_Bacteria_bin086	YNP_Bacteria_bin086-gene03900	NA	Methionine biosynthesis protein MetW
OG0000003	YNP_Bacteria_bin031	YNP_Bacteria_bin031-gene01365	NA	ubiE/COQ5 methyltransferase family	OG0000006	YNP_Bacteria_bin086	YNP_Bacteria_bin086-gene03905	NA	methyltransferase
OG0000003	YNP_Bacteria_bin031	YNP_Bacteria_bin031-gene01690	NA	Methyltransferase required for the conversion of demethylmenaquinol (DMKH2) to menaquinol (MKH2) and the conversion of 2-polyprenyl-6-methoxy-1,4-benzoquinol (DDMQH2) to 2- polyprenyl-3-methyl-6-methoxy-1,4-benzoquinol (DMQH2)	OG0000006	YNP_Bacteria_bin086	YNP_Bacteria_bin086-gene07300	NA	Methionine biosynthesis protein MetW
OG0000003	YNP_Bacteria_bin031	YNP_Bacteria_bin031-gene02335	NA	O-methyltransferase that catalyzes the 2 O-methylation steps in the ubiquinone biosynthetic pathway	OG0000006	YNP_Bacteria_bin087	YNP_Bacteria_bin087-gene00250	NA	PFAM Methyltransferase type 11
OG0000003	YNP_Bacteria_bin031	YNP_Bacteria_bin031-gene02395	NA	Magnesium-protoporphyrin IX methyltransferase C-terminus	OG0000006	YNP_Bacteria_bin087	YNP_Bacteria_bin087-gene02645	NA	ubiE/COQ5 methyltransferase family
OG0000003	YNP_Bacteria_bin031	YNP_Bacteria_bin031-gene07585	NA	Protein-L-isoaspartate(D-aspartate) O-methyltransferase (PCMT)	OG0000006	YNP_Bacteria_bin087	YNP_Bacteria_bin087-gene02970	NA	methyltransferase
OG0000003	YNP_Bacteria_bin031	YNP_Bacteria_bin031-gene08840	NA	Mycolic acid cyclopropane synthetase	OG0000006	YNP_Bacteria_bin087	YNP_Bacteria_bin087-gene07280	NA	Methionine biosynthesis protein MetW
OG0000003	YNP_Bacteria_bin031	YNP_Bacteria_bin031-gene09295	NA	Methyltransferase domain	OG0000006	YNP_Bacteria_bin087	YNP_Bacteria_bin087-gene07450	NA	Methyltransferase required for the conversion of demethylmenaquinol (DMKH2) to menaquinol (MKH2)
OG0000003	YNP_Bacteria_bin031	YNP_Bacteria_bin031-gene10370	NA	Methyltransferase domain	OG0000006	YNP_Bacteria_bin088	YNP_Bacteria_bin088-gene00400	NA	Methionine biosynthesis protein MetW
OG0000003	YNP_Bacteria_bin032	YNP_Bacteria_bin032-gene00060	NA	Tellurite resistance protein TehB	OG0000006	YNP_Bacteria_bin088	YNP_Bacteria_bin088-gene00420	NA	AdoMet dependent proline di-methyltransferase
OG0000003	YNP_Bacteria_bin032	YNP_Bacteria_bin032-gene00790	NA	Methyltransferase	OG0000006	YNP_Bacteria_bin088	YNP_Bacteria_bin088-gene01490	NA	ubiE/COQ5 methyltransferase family
OG0000003	YNP_Bacteria_bin032	YNP_Bacteria_bin032-gene01795	NA	methyltransferase	OG0000006	YNP_Bacteria_bin088	YNP_Bacteria_bin088-gene01510	NA	Methyltransferase required for the conversion of demethylmenaquinol (DMKH2) to menaquinol (MKH2)
OG0000003	YNP_Bacteria_bin032	YNP_Bacteria_bin032-gene06010	NA	PFAM Methyltransferase type 11	OG0000006	YNP_Bacteria_bin089	YNP_Bacteria_bin089-gene00980	NA	Methionine biosynthesis protein MetW
OG0000003	YNP_Bacteria_bin032	YNP_Bacteria_bin032-gene06715	NA	ubiE/COQ5 methyltransferase family	OG0000006	YNP_Bacteria_bin089	YNP_Bacteria_bin089-gene02165	NA	PFAM methyltransferase
OG0000003	YNP_Bacteria_bin032	YNP_Bacteria_bin032-gene07855	NA	AdoMet dependent proline di-methyltransferase	OG0000006	YNP_Bacteria_bin089	YNP_Bacteria_bin089-gene02335	NA	AdoMet dependent proline di-methyltransferase
OG0000003	YNP_Bacteria_bin032	YNP_Bacteria_bin032-gene08060	NA	Methyltransferase required for the conversion of demethylmenaquinol (DMKH2) to menaquinol (MKH2)	OG0000006	YNP_Bacteria_bin089	YNP_Bacteria_bin089-gene04435	NA	methyltransferase
OG0000003	YNP_Bacteria_bin032	YNP_Bacteria_bin032-gene08715	NA	methyltransferase	OG0000006	YNP_Bacteria_bin089	YNP_Bacteria_bin089-gene06640	NA	Methyltransferase domain
OG0000003	YNP_Bacteria_bin033	YNP_Bacteria_bin033-gene00045	NA	Methyltransferase required for the conversion of demethylmenaquinol (DMKH2) to menaquinol (MKH2)	OG0000006	YNP_Bacteria_bin090	YNP_Bacteria_bin090-gene05730	NA	Methyltransferase required for the conversion of demethylmenaquinol (DMKH2) to menaquinol (MKH2)
OG0000003	YNP_Bacteria_bin033	YNP_Bacteria_bin033-gene00200	NA	Methyltransferase domain	OG0000006	YNP_Bacteria_bin091	YNP_Bacteria_bin091-gene00080	NA	O-methyltransferase that catalyzes the 2 O-methylation steps in the ubiquinone biosynthetic pathway
OG0000003	YNP_Bacteria_bin033	YNP_Bacteria_bin033-gene00865	NA	Protein-L-isoaspartate(D-aspartate) O-methyltransferase (PCMT)	OG0000006	YNP_Bacteria_bin091	YNP_Bacteria_bin091-gene02165	NA	Methyltransferase required for the conversion of demethylmenaquinol (DMKH2) to menaquinol (MKH2) and the conversion of 2-polyprenyl-6-methoxy-1,4-benzoquinol (DDMQH2) to 2- polyprenyl-3-methyl-6-methoxy-1,4-benzoquinol (DMQH2)
OG0000003	YNP_Bacteria_bin033	YNP_Bacteria_bin033-gene01840	NA	Methyltransferase	OG0000006	YNP_Bacteria_bin091	YNP_Bacteria_bin091-gene02790	NA	Methyltransferase type 11
OG0000003	YNP_Bacteria_bin033	YNP_Bacteria_bin033-gene04625	NA	ubiE/COQ5 methyltransferase family	OG0000006	YNP_Bacteria_bin091	YNP_Bacteria_bin091-gene03650	NA	Methyltransferase type 11
OG0000003	YNP_Bacteria_bin033	YNP_Bacteria_bin033-gene04940	NA	-	OG0000006	YNP_Bacteria_bin091	YNP_Bacteria_bin091-gene04175	NA	Converts the free carboxyl group of a malonyl-thioester to its methyl ester by transfer of a methyl group from S-adenosyl- L-methionine (SAM). It allows to synthesize pimeloyl-ACP via the fatty acid synthetic pathway
OG0000003	YNP_Bacteria_bin033	YNP_Bacteria_bin033-gene08255	NA	Protein-L-isoaspartate(D-aspartate) O-methyltransferase (PCMT)	OG0000006	YNP_Bacteria_bin091	YNP_Bacteria_bin091-gene04530	NA	Methyltransferase domain
OG0000003	YNP_Bacteria_bin033	YNP_Bacteria_bin033-gene09795	NA	ubiE/COQ5 methyltransferase family	OG0000006	YNP_Bacteria_bin093	YNP_Bacteria_bin093-gene03510	NA	Methyltransferase required for the conversion of demethylmenaquinol (DMKH2) to menaquinol (MKH2)
OG0000003	YNP_Bacteria_bin034	YNP_Bacteria_bin034-gene00710	NA	Methyltransferase domain	OG0000006	YNP_Bacteria_bin093	YNP_Bacteria_bin093-gene05355	NA	methyltransferase
OG0000003	YNP_Bacteria_bin034	YNP_Bacteria_bin034-gene01125	NA	Methyltransferase required for the conversion of demethylmenaquinol (DMKH2) to menaquinol (MKH2)	OG0000006	YNP_Bacteria_bin094	YNP_Bacteria_bin094-gene00790	NA	Methyltransferase domain
OG0000003	YNP_Bacteria_bin034	YNP_Bacteria_bin034-gene02485	NA	Thiopurine S-methyltransferase (TPMT)	OG0000006	YNP_Bacteria_bin094	YNP_Bacteria_bin094-gene00920	NA	AdoMet dependent proline di-methyltransferase
OG0000003	YNP_Bacteria_bin034	YNP_Bacteria_bin034-gene02580	NA	ubiE/COQ5 methyltransferase family	OG0000006	YNP_Bacteria_bin094	YNP_Bacteria_bin094-gene02470	NA	PFAM Methyltransferase type 11
OG0000003	YNP_Bacteria_bin034	YNP_Bacteria_bin034-gene07660	NA	AdoMet dependent proline di-methyltransferase	OG0000006	YNP_Bacteria_bin094	YNP_Bacteria_bin094-gene04490	NA	methyltransferase
OG0000003	YNP_Bacteria_bin034	YNP_Bacteria_bin034-gene10880	NA	Nodulation protein S (NodS)	OG0000006	YNP_Bacteria_bin094	YNP_Bacteria_bin094-gene05340	NA	PFAM Methyltransferase type 11
OG0000003	YNP_Bacteria_bin034	YNP_Bacteria_bin034-gene11000	NA	ubiE/COQ5 methyltransferase family	OG0000006	YNP_Bacteria_bin094	YNP_Bacteria_bin094-gene05385	NA	Methyltransferase small domain
OG0000003	YNP_Bacteria_bin035	YNP_Bacteria_bin035-gene02795	NA	ubiE/COQ5 methyltransferase family	OG0000006	YNP_Bacteria_bin095	YNP_Bacteria_bin095-gene00735	NA	O-methyltransferase that catalyzes the 2 O-methylation steps in the ubiquinone biosynthetic pathway
OG0000003	YNP_Bacteria_bin035	YNP_Bacteria_bin035-gene03225	NA	Converts the free carboxyl group of a malonyl-thioester to its methyl ester by transfer of a methyl group from S-adenosyl- L-methionine (SAM). It allows to synthesize pimeloyl-ACP via the fatty acid synthetic pathway	OG0000006	YNP_Bacteria_bin096	YNP_Bacteria_bin096-gene00685	NA	Pfam Methyltransferase
OG0000003	YNP_Bacteria_bin035	YNP_Bacteria_bin035-gene04455	NA	ubiE/COQ5 methyltransferase family	OG0000006	YNP_Bacteria_bin096	YNP_Bacteria_bin096-gene01650	NA	AdoMet dependent proline di-methyltransferase
OG0000003	YNP_Bacteria_bin035	YNP_Bacteria_bin035-gene04960	NA	O-methyltransferase that catalyzes the 2 O-methylation steps in the ubiquinone biosynthetic pathway	OG0000006	YNP_Bacteria_bin096	YNP_Bacteria_bin096-gene02205	NA	Methionine biosynthesis protein MetW
OG0000003	YNP_Bacteria_bin035	YNP_Bacteria_bin035-gene05035	NA	DREV methyltransferase	OG0000006	YNP_Bacteria_bin096	YNP_Bacteria_bin096-gene05745	NA	Methyltransferase required for the conversion of demethylmenaquinol (DMKH2) to menaquinol (MKH2)
OG0000003	YNP_Bacteria_bin035	YNP_Bacteria_bin035-gene05585	NA	Methyltransferase required for the conversion of demethylmenaquinol (DMKH2) to menaquinol (MKH2) and the conversion of 2-polyprenyl-6-methoxy-1,4-benzoquinol (DDMQH2) to 2- polyprenyl-3-methyl-6-methoxy-1,4-benzoquinol (DMQH2)	OG0000006	YNP_Bacteria_bin096	YNP_Bacteria_bin096-gene05960	NA	methyltransferase
OG0000003	YNP_Bacteria_bin035	YNP_Bacteria_bin035-gene05595	NA	Methionine biosynthesis protein MetW	OG0000006	YNP_Bacteria_bin097	YNP_Bacteria_bin097-gene00420	NA	ubiE/COQ5 methyltransferase family
OG0000003	YNP_Bacteria_bin035	YNP_Bacteria_bin035-gene09005	NA	Tellurite resistance protein TehB	OG0000006	YNP_Bacteria_bin097	YNP_Bacteria_bin097-gene01830	NA	Methylase involved in ubiquinone menaquinone biosynthesis
OG0000003	YNP_Bacteria_bin035	YNP_Bacteria_bin035-gene09595	NA	Tellurite resistance protein TehB	OG0000006	YNP_Bacteria_bin097	YNP_Bacteria_bin097-gene02150	NA	ubiE/COQ5 methyltransferase family
OG0000003	YNP_Bacteria_bin036	YNP_Bacteria_bin036-gene00435	NA	Protein-L-isoaspartate(D-aspartate) O-methyltransferase (PCMT)	OG0000006	YNP_Bacteria_bin097	YNP_Bacteria_bin097-gene04520	NA	Methyltransferase required for the conversion of demethylmenaquinol (DMKH2) to menaquinol (MKH2)
OG0000003	YNP_Bacteria_bin036	YNP_Bacteria_bin036-gene04625	NA	Methyltransferase required for the conversion of demethylmenaquinol (DMKH2) to menaquinol (MKH2)	OG0000006	YNP_Bacteria_bin097	YNP_Bacteria_bin097-gene05430	NA	Protein-L-isoaspartate(D-aspartate) O-methyltransferase (PCMT)
OG0000003	YNP_Bacteria_bin036	YNP_Bacteria_bin036-gene06705	NA	Protein-L-isoaspartate(D-aspartate) O-methyltransferase (PCMT)	OG0000006	YNP_Bacteria_bin097	YNP_Bacteria_bin097-gene06000	NA	methyltransferase
OG0000003	YNP_Bacteria_bin036	YNP_Bacteria_bin036-gene07955	NA	Methionine biosynthesis protein MetW	OG0000006	YNP_Bacteria_bin097	YNP_Bacteria_bin097-gene06155	NA	Methyltransferase
OG0000003	YNP_Bacteria_bin036	YNP_Bacteria_bin036-gene10690	NA	ubiE/COQ5 methyltransferase family	OG0000006	YNP_Bacteria_bin098	YNP_Bacteria_bin098-gene00345	NA	Nodulation protein S (NodS)
OG0000003	YNP_Bacteria_bin037	YNP_Bacteria_bin037-gene04635	NA	ubiE/COQ5 methyltransferase family	OG0000006	YNP_Bacteria_bin098	YNP_Bacteria_bin098-gene01375	NA	Hypothetical methyltransferase
OG0000003	YNP_Bacteria_bin037	YNP_Bacteria_bin037-gene05660	NA	methyltransferase	OG0000006	YNP_Bacteria_bin098	YNP_Bacteria_bin098-gene03135	NA	Methyltransferase required for the conversion of demethylmenaquinol (DMKH2) to menaquinol (MKH2) and the conversion of 2-polyprenyl-6-methoxy-1,4-benzoquinol (DDMQH2) to 2- polyprenyl-3-methyl-6-methoxy-1,4-benzoquinol (DMQH2)
OG0000003	YNP_Bacteria_bin037	YNP_Bacteria_bin037-gene07680	NA	Methyltransferase required for the conversion of demethylmenaquinol (DMKH2) to menaquinol (MKH2)	OG0000006	YNP_Bacteria_bin098	YNP_Bacteria_bin098-gene04040	NA	3-demethylubiquinone-9 3-O-methyltransferase activity
OG0000003	YNP_Bacteria_bin037	YNP_Bacteria_bin037-gene07700	NA	Methylase involved in ubiquinone menaquinone biosynthesis	OG0000006	YNP_Bacteria_bin098	YNP_Bacteria_bin098-gene04070	NA	Methyltransferase domain
OG0000003	YNP_Bacteria_bin037	YNP_Bacteria_bin037-gene08295	NA	Methyltransferase	OG0000006	YNP_Bacteria_bin098	YNP_Bacteria_bin098-gene05275	NA	O-methyltransferase that catalyzes the 2 O-methylation steps in the ubiquinone biosynthetic pathway
OG0000003	YNP_Bacteria_bin037	YNP_Bacteria_bin037-gene08305	NA	methyltransferase activity	OG0000006	YNP_Bacteria_bin098	YNP_Bacteria_bin098-gene05370	NA	Glycosyl transferase 4-like domain
OG0000003	YNP_Bacteria_bin037	YNP_Bacteria_bin037-gene08910	NA	methyltransferase	OG0000006	YNP_Bacteria_bin099	YNP_Bacteria_bin099-gene01210	NA	methyltransferase
OG0000003	YNP_Bacteria_bin038	YNP_Bacteria_bin038-gene00055	NA	methyltransferase	OG0000006	YNP_Bacteria_bin099	YNP_Bacteria_bin099-gene05320	NA	methyltransferase
OG0000003	YNP_Bacteria_bin038	YNP_Bacteria_bin038-gene00565	NA	ubiE/COQ5 methyltransferase family	OG0000006	YNP_Bacteria_bin099	YNP_Bacteria_bin099-gene05440	NA	Methyltransferase type 11
OG0000003	YNP_Bacteria_bin038	YNP_Bacteria_bin038-gene01805	NA	ubiE/COQ5 methyltransferase family	OG0000006	YNP_Bacteria_bin100	YNP_Bacteria_bin100-gene02595	NA	O-methyltransferase
OG0000003	YNP_Bacteria_bin038	YNP_Bacteria_bin038-gene03075	NA	Methyltransferase domain	OG0000006	YNP_Bacteria_bin100	YNP_Bacteria_bin100-gene02665	NA	Methylase involved in ubiquinone menaquinone biosynthesis
OG0000003	YNP_Bacteria_bin038	YNP_Bacteria_bin038-gene03820	NA	Methyltransferase domain	OG0000006	YNP_Bacteria_bin100	YNP_Bacteria_bin100-gene04690	NA	Methyltransferase type 11
OG0000003	YNP_Bacteria_bin038	YNP_Bacteria_bin038-gene04135	NA	methyltransferase	OG0000006	YNP_Bacteria_bin101	YNP_Bacteria_bin101-gene00740	NA	Methyltransferase required for the conversion of demethylmenaquinol (DMKH2) to menaquinol (MKH2)
OG0000003	YNP_Bacteria_bin038	YNP_Bacteria_bin038-gene05500	NA	Methyltransferase	OG0000006	YNP_Bacteria_bin101	YNP_Bacteria_bin101-gene04000	NA	methyltransferase
OG0000003	YNP_Bacteria_bin038	YNP_Bacteria_bin038-gene05930	NA	Methyltransferase domain	OG0000006	YNP_Bacteria_bin101	YNP_Bacteria_bin101-gene04025	NA	ubiE/COQ5 methyltransferase family
OG0000003	YNP_Bacteria_bin038	YNP_Bacteria_bin038-gene06845	NA	Methyltransferase required for the conversion of demethylmenaquinol (DMKH2) to menaquinol (MKH2)	OG0000006	YNP_Bacteria_bin101	YNP_Bacteria_bin101-gene05515	NA	PFAM Methyltransferase type 11
OG0000003	YNP_Bacteria_bin038	YNP_Bacteria_bin038-gene09210	NA	Mycolic acid cyclopropane synthetase	OG0000006	YNP_Bacteria_bin101	YNP_Bacteria_bin101-gene05660	NA	PFAM Methyltransferase type 11
OG0000003	YNP_Bacteria_bin039	YNP_Bacteria_bin039-gene00325	NA	COG0500 SAM-dependent methyltransferases	OG0000006	YNP_Bacteria_bin102	YNP_Bacteria_bin102-gene00685	NA	ubiE/COQ5 methyltransferase family
OG0000003	YNP_Bacteria_bin039	YNP_Bacteria_bin039-gene01810	NA	Methyltransferase domain	OG0000006	YNP_Bacteria_bin103	YNP_Bacteria_bin103-gene02505	NA	ubiE/COQ5 methyltransferase family
OG0000003	YNP_Bacteria_bin039	YNP_Bacteria_bin039-gene03850	NA	Protein-L-isoaspartate(D-aspartate) O-methyltransferase (PCMT)	OG0000006	YNP_Bacteria_bin103	YNP_Bacteria_bin103-gene03705	NA	ubiE/COQ5 methyltransferase family
OG0000003	YNP_Bacteria_bin039	YNP_Bacteria_bin039-gene04680	NA	Methyltransferase required for the conversion of demethylmenaquinol (DMKH2) to menaquinol (MKH2)	OG0000006	YNP_Bacteria_bin103	YNP_Bacteria_bin103-gene03870	NA	Methyltransferase type 11
OG0000003	YNP_Bacteria_bin039	YNP_Bacteria_bin039-gene05900	NA	Methyltransferase domain	OG0000006	YNP_Bacteria_bin104	YNP_Bacteria_bin104-gene02690	NA	ubiE/COQ5 methyltransferase family
OG0000003	YNP_Bacteria_bin039	YNP_Bacteria_bin039-gene06580	NA	Methylase involved in ubiquinone menaquinone biosynthesis	OG0000006	YNP_Bacteria_bin104	YNP_Bacteria_bin104-gene04705	NA	Methionine biosynthesis protein MetW
OG0000003	YNP_Bacteria_bin040	YNP_Bacteria_bin040-gene00970	NA	NA	OG0000006	YNP_Bacteria_bin104	YNP_Bacteria_bin104-gene05045	NA	AdoMet dependent proline di-methyltransferase
OG0000003	YNP_Bacteria_bin040	YNP_Bacteria_bin040-gene00975	NA	NA	OG0000006	YNP_Bacteria_bin104	YNP_Bacteria_bin104-gene06370	NA	ubiE/COQ5 methyltransferase family
OG0000003	YNP_Bacteria_bin040	YNP_Bacteria_bin040-gene02860	NA	Methyltransferase required for the conversion of demethylmenaquinol (DMKH2) to menaquinol (MKH2)	OG0000006	YNP_Bacteria_bin105	YNP_Bacteria_bin105-gene02440	NA	methyltransferase
OG0000003	YNP_Bacteria_bin040	YNP_Bacteria_bin040-gene05015	NA	methyltransferase	OG0000006	YNP_Bacteria_bin106	YNP_Bacteria_bin106-gene03100	NA	Methyltransferase domain
OG0000003	YNP_Bacteria_bin040	YNP_Bacteria_bin040-gene05205	NA	PFAM Methyltransferase type 11	OG0000006	YNP_Bacteria_bin106	YNP_Bacteria_bin106-gene03200	NA	Methyltransferase required for the conversion of demethylmenaquinol (DMKH2) to menaquinol (MKH2) and the conversion of 2-polyprenyl-6-methoxy-1,4-benzoquinol (DDMQH2) to 2- polyprenyl-3-methyl-6-methoxy-1,4-benzoquinol (DMQH2)
OG0000003	YNP_Bacteria_bin040	YNP_Bacteria_bin040-gene05335	NA	AdoMet dependent proline di-methyltransferase	OG0000006	YNP_Bacteria_bin106	YNP_Bacteria_bin106-gene04640	NA	O-methyltransferase that catalyzes the 2 O-methylation steps in the ubiquinone biosynthetic pathway
OG0000003	YNP_Bacteria_bin040	YNP_Bacteria_bin040-gene05475	NA	PFAM Methyltransferase type 11	OG0000006	YNP_Bacteria_bin107	YNP_Bacteria_bin107-gene00575	NA	Methyltransferase required for the conversion of demethylmenaquinol (DMKH2) to menaquinol (MKH2) and the conversion of 2-polyprenyl-6-methoxy-1,4-benzoquinol (DDMQH2) to 2- polyprenyl-3-methyl-6-methoxy-1,4-benzoquinol (DMQH2)
OG0000003	YNP_Bacteria_bin040	YNP_Bacteria_bin040-gene06560	NA	ubiE/COQ5 methyltransferase family	OG0000006	YNP_Bacteria_bin107	YNP_Bacteria_bin107-gene00760	NA	O-methyltransferase that catalyzes the 2 O-methylation steps in the ubiquinone biosynthetic pathway
OG0000003	YNP_Bacteria_bin040	YNP_Bacteria_bin040-gene07965	NA	methyltransferase	OG0000006	YNP_Bacteria_bin107	YNP_Bacteria_bin107-gene04125	NA	Methionine biosynthesis protein MetW
OG0000003	YNP_Bacteria_bin040	YNP_Bacteria_bin040-gene08665	NA	Methyltransferase	OG0000006	YNP_Bacteria_bin108	YNP_Bacteria_bin108-gene00220	NA	Methyltransferase required for the conversion of demethylmenaquinol (DMKH2) to menaquinol (MKH2)
OG0000003	YNP_Bacteria_bin041	YNP_Bacteria_bin041-gene00395	NA	methyltransferase	OG0000006	YNP_Bacteria_bin108	YNP_Bacteria_bin108-gene01060	NA	AdoMet dependent proline di-methyltransferase
OG0000003	YNP_Bacteria_bin041	YNP_Bacteria_bin041-gene00400	NA	Protein-L-isoaspartate(D-aspartate) O-methyltransferase (PCMT)	OG0000006	YNP_Bacteria_bin108	YNP_Bacteria_bin108-gene02110	NA	Mycolic acid cyclopropane synthetase
OG0000003	YNP_Bacteria_bin041	YNP_Bacteria_bin041-gene03210	NA	Methyltransferase type 12	OG0000006	YNP_Bacteria_bin108	YNP_Bacteria_bin108-gene02175	NA	methyltransferase
OG0000003	YNP_Bacteria_bin041	YNP_Bacteria_bin041-gene04755	NA	Met-10+ like-protein	OG0000006	YNP_Bacteria_bin109	YNP_Bacteria_bin109-gene01490	NA	O-methyltransferase that catalyzes the 2 O-methylation steps in the ubiquinone biosynthetic pathway
OG0000003	YNP_Bacteria_bin041	YNP_Bacteria_bin041-gene08465	NA	Methyltransferase domain	OG0000006	YNP_Bacteria_bin109	YNP_Bacteria_bin109-gene02650	NA	methyltransferase
OG0000003	YNP_Bacteria_bin042	YNP_Bacteria_bin042-gene01285	NA	Methyltransferase domain	OG0000006	YNP_Bacteria_bin109	YNP_Bacteria_bin109-gene02665	NA	methyltransferase
OG0000003	YNP_Bacteria_bin042	YNP_Bacteria_bin042-gene01580	NA	methyltransferase	OG0000006	YNP_Bacteria_bin109	YNP_Bacteria_bin109-gene02910	NA	Methyltransferase required for the conversion of 2- polyprenyl-6-methoxy-1,4-benzoquinol (DDMQH2) to 2-polyprenyl-3- methyl-6-methoxy-1,4-benzoquinol (DMQH2)
OG0000003	YNP_Bacteria_bin042	YNP_Bacteria_bin042-gene02890	NA	trans-aconitate 2-methyltransferase activity	OG0000006	YNP_Bacteria_bin110	YNP_Bacteria_bin110-gene00395	NA	Nodulation protein S (NodS)
OG0000003	YNP_Bacteria_bin042	YNP_Bacteria_bin042-gene04355	NA	Methyltransferase required for the conversion of demethylmenaquinol (DMKH2) to menaquinol (MKH2)	OG0000006	YNP_Bacteria_bin110	YNP_Bacteria_bin110-gene00440	NA	Methyltransferase required for the conversion of demethylmenaquinol (DMKH2) to menaquinol (MKH2)
OG0000003	YNP_Bacteria_bin042	YNP_Bacteria_bin042-gene06015	NA	O-methyltransferase	OG0000006	YNP_Bacteria_bin110	YNP_Bacteria_bin110-gene04020	NA	Glycosyl transferase family 2
OG0000003	YNP_Bacteria_bin042	YNP_Bacteria_bin042-gene08215	NA	Tellurite resistance protein TehB	OG0000006	YNP_Bacteria_bin111	YNP_Bacteria_bin111-gene00790	NA	Mycolic acid cyclopropane synthetase
OG0000003	YNP_Bacteria_bin043	YNP_Bacteria_bin043-gene00660	NA	Methylase involved in ubiquinone menaquinone biosynthesis	OG0000006	YNP_Bacteria_bin112	YNP_Bacteria_bin112-gene00515	NA	Methyltransferase domain
OG0000003	YNP_Bacteria_bin043	YNP_Bacteria_bin043-gene02465	NA	Methyltransferase required for the conversion of demethylmenaquinol (DMKH2) to menaquinol (MKH2)	OG0000006	YNP_Bacteria_bin112	YNP_Bacteria_bin112-gene00860	NA	methyltransferase
OG0000003	YNP_Bacteria_bin043	YNP_Bacteria_bin043-gene03105	NA	Methylase involved in ubiquinone menaquinone biosynthesis	OG0000006	YNP_Bacteria_bin113	YNP_Bacteria_bin113-gene01155	NA	Methyltransferase domain
OG0000003	YNP_Bacteria_bin043	YNP_Bacteria_bin043-gene03890	NA	Methylase involved in ubiquinone menaquinone biosynthesis	OG0000006	YNP_Bacteria_bin113	YNP_Bacteria_bin113-gene04150	NA	methyltransferase
OG0000003	YNP_Bacteria_bin043	YNP_Bacteria_bin043-gene08705	NA	ubiE/COQ5 methyltransferase family	OG0000006	YNP_Bacteria_bin113	YNP_Bacteria_bin113-gene04195	NA	Nodulation protein S (NodS)
OG0000003	YNP_Bacteria_bin043	YNP_Bacteria_bin043-gene09060	NA	ubiE/COQ5 methyltransferase family	OG0000006	YNP_Bacteria_bin114	YNP_Bacteria_bin114-gene03770	NA	glycosyl transferase family 2
OG0000003	YNP_Bacteria_bin043	YNP_Bacteria_bin043-gene10790	NA	O-methyltransferase activity	OG0000006	YNP_Bacteria_bin114	YNP_Bacteria_bin114-gene04100	NA	Methyltransferase required for the conversion of demethylmenaquinol (DMKH2) to menaquinol (MKH2)
OG0000003	YNP_Bacteria_bin044	YNP_Bacteria_bin044-gene00295	NA	Methyltransferase type 11	OG0000006	YNP_Bacteria_bin114	YNP_Bacteria_bin114-gene04305	NA	ubiE/COQ5 methyltransferase family
OG0000003	YNP_Bacteria_bin044	YNP_Bacteria_bin044-gene03245	NA	ubiE/COQ5 methyltransferase family	OG0000006	YNP_Bacteria_bin115	YNP_Bacteria_bin115-gene00975	NA	Methyltransferase required for the conversion of demethylmenaquinol (DMKH2) to menaquinol (MKH2)
OG0000003	YNP_Bacteria_bin044	YNP_Bacteria_bin044-gene04255	NA	ubiE/COQ5 methyltransferase family	OG0000006	YNP_Bacteria_bin115	YNP_Bacteria_bin115-gene01375	NA	ubiE/COQ5 methyltransferase family
OG0000003	YNP_Bacteria_bin044	YNP_Bacteria_bin044-gene04405	NA	methyltransferase	OG0000006	YNP_Bacteria_bin117	YNP_Bacteria_bin117-gene00360	NA	ubiE/COQ5 methyltransferase family
OG0000003	YNP_Bacteria_bin044	YNP_Bacteria_bin044-gene05140	NA	Methyltransferase domain	OG0000006	YNP_Bacteria_bin117	YNP_Bacteria_bin117-gene01195	NA	Trm112p-like protein
OG0000003	YNP_Bacteria_bin044	YNP_Bacteria_bin044-gene05630	NA	Methyltransferase domain	OG0000006	YNP_Bacteria_bin117	YNP_Bacteria_bin117-gene01360	NA	Methyltransferase required for the conversion of demethylmenaquinol (DMKH2) to menaquinol (MKH2)
OG0000003	YNP_Bacteria_bin044	YNP_Bacteria_bin044-gene05840	NA	Methyltransferase type 11	OG0000006	YNP_Bacteria_bin117	YNP_Bacteria_bin117-gene02780	NA	methyltransferase
OG0000003	YNP_Bacteria_bin044	YNP_Bacteria_bin044-gene05855	NA	Methyltransferase required for the conversion of demethylmenaquinol (DMKH2) to menaquinol (MKH2)	OG0000006	YNP_Bacteria_bin117	YNP_Bacteria_bin117-gene03025	NA	Methyltransferase domain
OG0000003	YNP_Bacteria_bin044	YNP_Bacteria_bin044-gene08670	NA	Methyltransferase	OG0000006	YNP_Bacteria_bin119	YNP_Bacteria_bin119-gene00810	NA	3-demethylubiquinone-9 3-O-methyltransferase activity
OG0000003	YNP_Bacteria_bin045	YNP_Bacteria_bin045-gene00150	NA	Mycolic acid cyclopropane synthetase	OG0000006	YNP_Bacteria_bin119	YNP_Bacteria_bin119-gene01560	NA	Converts the free carboxyl group of a malonyl-thioester to its methyl ester by transfer of a methyl group from S-adenosyl- L-methionine (SAM). It allows to synthesize pimeloyl-ACP via the fatty acid synthetic pathway
OG0000003	YNP_Bacteria_bin045	YNP_Bacteria_bin045-gene00470	NA	AdoMet dependent proline di-methyltransferase	OG0000006	YNP_Bacteria_bin120	YNP_Bacteria_bin120-gene01270	NA	Methyltransferase required for the conversion of demethylmenaquinol (DMKH2) to menaquinol (MKH2) and the conversion of 2-polyprenyl-6-methoxy-1,4-benzoquinol (DDMQH2) to 2- polyprenyl-3-methyl-6-methoxy-1,4-benzoquinol (DMQH2)
OG0000003	YNP_Bacteria_bin045	YNP_Bacteria_bin045-gene01225	NA	methyltransferase	OG0000006	YNP_Bacteria_bin121	YNP_Bacteria_bin121-gene00255	NA	Methyltransferase domain
OG0000003	YNP_Bacteria_bin045	YNP_Bacteria_bin045-gene01595	NA	ubiE/COQ5 methyltransferase family	OG0000006	YNP_Bacteria_bin121	YNP_Bacteria_bin121-gene02160	NA	AdoMet dependent proline di-methyltransferase
OG0000003	YNP_Bacteria_bin045	YNP_Bacteria_bin045-gene01665	NA	Methyltransferase required for the conversion of demethylmenaquinol (DMKH2) to menaquinol (MKH2)	OG0000006	YNP_Bacteria_bin121	YNP_Bacteria_bin121-gene02240	NA	Methionine biosynthesis protein MetW
OG0000003	YNP_Bacteria_bin045	YNP_Bacteria_bin045-gene01750	NA	methyltransferase	OG0000006	YNP_Bacteria_bin121	YNP_Bacteria_bin121-gene02350	NA	methyltransferase
OG0000003	YNP_Bacteria_bin045	YNP_Bacteria_bin045-gene02455	NA	Catalyzes the S-adenosylmethionine monomethyl esterification of trans-aconitate	OG0000006	YNP_Bacteria_bin121	YNP_Bacteria_bin121-gene02910	NA	PFAM Methyltransferase type 11
OG0000003	YNP_Bacteria_bin045	YNP_Bacteria_bin045-gene03630	NA	Methyltransferase domain	OG0000006	YNP_Bacteria_bin122	YNP_Bacteria_bin122-gene00830	NA	Methyltransferase domain
OG0000003	YNP_Bacteria_bin045	YNP_Bacteria_bin045-gene05730	NA	methyltransferase	OG0000006	YNP_Bacteria_bin123	YNP_Bacteria_bin123-gene00150	NA	O-methyltransferase that catalyzes the 2 O-methylation steps in the ubiquinone biosynthetic pathway
OG0000003	YNP_Bacteria_bin045	YNP_Bacteria_bin045-gene06190	NA	PFAM Methyltransferase type 11	OG0000006	YNP_Bacteria_bin123	YNP_Bacteria_bin123-gene00955	NA	-
OG0000003	YNP_Bacteria_bin045	YNP_Bacteria_bin045-gene07760	NA	Mycolic acid cyclopropane synthetase	OG0000006	YNP_Bacteria_bin124	YNP_Bacteria_bin124-gene01995	NA	Methyltransferase domain
OG0000003	YNP_Bacteria_bin045	YNP_Bacteria_bin045-gene10430	NA	Tellurite resistance protein TehB	OG0000006	YNP_Bacteria_bin126	YNP_Bacteria_bin126-gene02650	NA	Methyltransferase required for the conversion of demethylmenaquinol (DMKH2) to menaquinol (MKH2)
OG0000003	YNP_Bacteria_bin045	YNP_Bacteria_bin045-gene10585	NA	ubiE/COQ5 methyltransferase family	OG0000006	YNP_Bacteria_bin127	YNP_Bacteria_bin127-gene00030	NA	Methyltransferase domain
OG0000003	YNP_Bacteria_bin046	YNP_Bacteria_bin046-gene00715	NA	Protein-L-isoaspartate(D-aspartate) O-methyltransferase (PCMT)	OG0000006	YNP_Bacteria_bin128	YNP_Bacteria_bin128-gene02435	NA	Methylase involved in ubiquinone menaquinone biosynthesis
OG0000003	YNP_Bacteria_bin046	YNP_Bacteria_bin046-gene01815	NA	MerR family transcriptional regulator	OG0000006	YNP_Bacteria_bin129	YNP_Bacteria_bin129-gene00990	NA	Methyltransferase domain
OG0000003	YNP_Bacteria_bin046	YNP_Bacteria_bin046-gene03795	NA	ubiE/COQ5 methyltransferase family	OG0000006	YNP_Bacteria_bin129	YNP_Bacteria_bin129-gene01260	NA	NA
OG0000003	YNP_Bacteria_bin046	YNP_Bacteria_bin046-gene04340	NA	Methyltransferase type 11	OG0000006	YNP_Bacteria_bin130	YNP_Bacteria_bin130-gene00040	NA	Methyltransferase required for the conversion of demethylmenaquinol (DMKH2) to menaquinol (MKH2)
OG0000003	YNP_Bacteria_bin046	YNP_Bacteria_bin046-gene06510	NA	Methyltransferase required for the conversion of demethylmenaquinol (DMKH2) to menaquinol (MKH2) and the conversion of 2-polyprenyl-6-methoxy-1,4-benzoquinol (DDMQH2) to 2- polyprenyl-3-methyl-6-methoxy-1,4-benzoquinol (DMQH2)	OG0000006	YNP_Bacteria_bin130	YNP_Bacteria_bin130-gene00445	NA	Mycolic acid cyclopropane synthetase
OG0000003	YNP_Bacteria_bin046	YNP_Bacteria_bin046-gene06775	NA	Catalyzes the S-adenosylmethionine monomethyl esterification of trans-aconitate	OG0000006	YNP_Bacteria_bin130	YNP_Bacteria_bin130-gene01225	NA	methyltransferase
OG0000003	YNP_Bacteria_bin046	YNP_Bacteria_bin046-gene07095	NA	PFAM Methyltransferase type 11	OG0000006	YNP_Bacteria_bin131	YNP_Bacteria_bin131-gene00535	NA	Methyltransferase required for the conversion of demethylmenaquinol (DMKH2) to menaquinol (MKH2)
OG0000003	YNP_Bacteria_bin046	YNP_Bacteria_bin046-gene07210	NA	Methyltransferase small domain	OG0000006	YNP_Bacteria_bin132	YNP_Bacteria_bin132-gene00345	NA	Nodulation protein S (NodS)
OG0000003	YNP_Bacteria_bin046	YNP_Bacteria_bin046-gene08735	NA	Methyltransferase domain	OG0000006	YNP_Bacteria_bin132	YNP_Bacteria_bin132-gene01030	NA	PFAM Methyltransferase type
OG0000003	YNP_Bacteria_bin047	YNP_Bacteria_bin047-gene00460	NA	Converts the free carboxyl group of a malonyl-thioester to its methyl ester by transfer of a methyl group from S-adenosyl- L-methionine (SAM). It allows to synthesize pimeloyl-ACP via the fatty acid synthetic pathway	OG0000006	YNP_Bacteria_bin133	YNP_Bacteria_bin133-gene00115	NA	Methyltransferase required for the conversion of demethylmenaquinol (DMKH2) to menaquinol (MKH2) and the conversion of 2-polyprenyl-6-methoxy-1,4-benzoquinol (DDMQH2) to 2- polyprenyl-3-methyl-6-methoxy-1,4-benzoquinol (DMQH2)
OG0000003	YNP_Bacteria_bin047	YNP_Bacteria_bin047-gene00710	NA	Methionine biosynthesis protein MetW	OG0000006	YNP_Bacteria_bin137	YNP_Bacteria_bin137-gene00510	NA	Methionine biosynthesis protein MetW
OG0000003	YNP_Bacteria_bin047	YNP_Bacteria_bin047-gene00720	NA	Methyltransferase required for the conversion of demethylmenaquinol (DMKH2) to menaquinol (MKH2) and the conversion of 2-polyprenyl-6-methoxy-1,4-benzoquinol (DDMQH2) to 2- polyprenyl-3-methyl-6-methoxy-1,4-benzoquinol (DMQH2)	OG0000006	YNP_Eukaryota_Acanthamoeba_sp	YNP_Eukaryota_Acanthamoeba_sp_gene10033.t1	NA	ubiE/COQ5 methyltransferase family
OG0000003	YNP_Bacteria_bin047	YNP_Bacteria_bin047-gene01190	NA	O-methyltransferase that catalyzes the 2 O-methylation steps in the ubiquinone biosynthetic pathway	OG0000006	YNP_Eukaryota_Acanthamoeba_sp	YNP_Eukaryota_Acanthamoeba_sp_gene1136.t1	NA	Methyltransferase
OG0000003	YNP_Bacteria_bin047	YNP_Bacteria_bin047-gene07140	NA	Tellurite resistance protein TehB	OG0000006	YNP_Eukaryota_Acanthamoeba_sp	YNP_Eukaryota_Acanthamoeba_sp_gene12454.t1	NA	ubiE/COQ5 methyltransferase family
OG0000003	YNP_Bacteria_bin047	YNP_Bacteria_bin047-gene08310	NA	ubiE/COQ5 methyltransferase family	OG0000006	YNP_Eukaryota_Acanthamoeba_sp	YNP_Eukaryota_Acanthamoeba_sp_gene13564.t1	NA	Methyltransferase domain
OG0000003	YNP_Bacteria_bin047	YNP_Bacteria_bin047-gene09200	NA	O-methyltransferase	OG0000006	YNP_Eukaryota_Acanthamoeba_sp	YNP_Eukaryota_Acanthamoeba_sp_gene15331.t1	NA	3-demethylubiquinone-9 3-O-methyltransferase activity
OG0000003	YNP_Bacteria_bin047	YNP_Bacteria_bin047-gene09840	NA	ubiE/COQ5 methyltransferase family	OG0000006	YNP_Eukaryota_Acanthamoeba_sp	YNP_Eukaryota_Acanthamoeba_sp_gene16578.t2	NA	Methyltransferase required for the conversion of 2- polyprenyl-6-methoxy-1,4-benzoquinol (DDMQH2) to 2-polyprenyl-3- methyl-6-methoxy-1,4-benzoquinol (DMQH2)
OG0000003	YNP_Bacteria_bin048	YNP_Bacteria_bin048-gene05225	NA	trans-aconitate 2-methyltransferase activity	OG0000006	YNP_Eukaryota_Acanthamoeba_sp	YNP_Eukaryota_Acanthamoeba_sp_gene18005.t1	NA	Methylase involved in ubiquinone menaquinone
OG0000003	YNP_Bacteria_bin048	YNP_Bacteria_bin048-gene05460	NA	Methyltransferase required for the conversion of demethylmenaquinol (DMKH2) to menaquinol (MKH2)	OG0000006	YNP_Eukaryota_Acanthamoeba_sp	YNP_Eukaryota_Acanthamoeba_sp_gene18155.t1	NA	Methyltransferase domain
OG0000003	YNP_Bacteria_bin048	YNP_Bacteria_bin048-gene05555	NA	Mycolic acid cyclopropane synthetase	OG0000006	YNP_Eukaryota_Acanthamoeba_sp	YNP_Eukaryota_Acanthamoeba_sp_gene19019.t1	NA	arsonoacetate metabolic process
OG0000003	YNP_Bacteria_bin048	YNP_Bacteria_bin048-gene07465	NA	Converts the free carboxyl group of a malonyl-thioester to its methyl ester by transfer of a methyl group from S-adenosyl- L-methionine (SAM). It allows to synthesize pimeloyl-ACP via the fatty acid synthetic pathway	OG0000006	YNP_Eukaryota_Acanthamoeba_sp	YNP_Eukaryota_Acanthamoeba_sp_gene2186.t1	NA	ubiE/COQ5 methyltransferase family
OG0000003	YNP_Bacteria_bin049	YNP_Bacteria_bin049-gene02965	NA	Protein-L-isoaspartate(D-aspartate) O-methyltransferase (PCMT)	OG0000006	YNP_Eukaryota_Acanthamoeba_sp	YNP_Eukaryota_Acanthamoeba_sp_gene4356.t1	NA	arsonoacetate metabolic process
OG0000003	YNP_Bacteria_bin049	YNP_Bacteria_bin049-gene03065	NA	Pfam Methyltransferase	OG0000006	YNP_Eukaryota_Acanthamoeba_sp	YNP_Eukaryota_Acanthamoeba_sp_gene4545.t1	NA	Methylase involved in ubiquinone menaquinone
OG0000003	YNP_Bacteria_bin049	YNP_Bacteria_bin049-gene03145	NA	ubiE/COQ5 methyltransferase family	OG0000006	YNP_Eukaryota_Acanthamoeba_sp	YNP_Eukaryota_Acanthamoeba_sp_gene7742.t1	NA	methyltransferase
OG0000003	YNP_Bacteria_bin049	YNP_Bacteria_bin049-gene03745	NA	Methyltransferase required for the conversion of demethylmenaquinol (DMKH2) to menaquinol (MKH2)	OG0000006	YNP_Eukaryota_Acidomyces_sp	YNP_Eukaryota_Acidomyces_sp_gene1928.t1	NA	Methyltransferase domain
OG0000003	YNP_Bacteria_bin049	YNP_Bacteria_bin049-gene05595	NA	Tellurite resistance protein TehB	OG0000006	YNP_Eukaryota_Acidomyces_sp	YNP_Eukaryota_Acidomyces_sp_gene2145.t1	NA	O-methyltransferase that catalyzes the 2 O-methylation steps in the ubiquinone biosynthetic pathway
OG0000003	YNP_Bacteria_bin049	YNP_Bacteria_bin049-gene06355	NA	ubiE/COQ5 methyltransferase family	OG0000006	YNP_Eukaryota_Acidomyces_sp	YNP_Eukaryota_Acidomyces_sp_gene2441.t1	NA	ubiE/COQ5 methyltransferase family
OG0000003	YNP_Bacteria_bin049	YNP_Bacteria_bin049-gene06425	NA	3-demethylubiquinone-9 3-O-methyltransferase activity	OG0000006	YNP_Eukaryota_Acidomyces_sp	YNP_Eukaryota_Acidomyces_sp_gene308.t1	NA	Methyltransferase domain
OG0000003	YNP_Bacteria_bin049	YNP_Bacteria_bin049-gene09075	NA	Methyltransferase	OG0000006	YNP_Eukaryota_Acidomyces_sp	YNP_Eukaryota_Acidomyces_sp_gene4510.t1	NA	Protein-L-isoaspartate(D-aspartate) O-methyltransferase (PCMT)
OG0000003	YNP_Bacteria_bin049	YNP_Bacteria_bin049-gene09085	NA	Thiopurine S-methyltransferase (TPMT)	OG0000006	YNP_Eukaryota_Acidomyces_sp	YNP_Eukaryota_Acidomyces_sp_gene5135.t1	NA	Methyltransferase domain
OG0000003	YNP_Bacteria_bin050	YNP_Bacteria_bin050-gene05965	NA	Methyltransferase required for the conversion of demethylmenaquinol (DMKH2) to menaquinol (MKH2)	OG0000006	YNP_Eukaryota_Acidomyces_sp	YNP_Eukaryota_Acidomyces_sp_gene5403.t1	NA	Methyltransferase domain
OG0000003	YNP_Bacteria_bin050	YNP_Bacteria_bin050-gene06455	NA	O-methyltransferase	OG0000006	YNP_Eukaryota_Acidomyces_sp	YNP_Eukaryota_Acidomyces_sp_gene5838.t1	NA	Methyltransferase domain
OG0000003	YNP_Bacteria_bin050	YNP_Bacteria_bin050-gene07005	NA	methyltransferase	OG0000006	YNP_Eukaryota_Acidomyces_sp	YNP_Eukaryota_Acidomyces_sp_gene5995.t1	NA	Methyltransferase domain
OG0000003	YNP_Bacteria_bin050	YNP_Bacteria_bin050-gene07255	NA	trans-aconitate 2-methyltransferase activity	OG0000006	YNP_Eukaryota_Acidomyces_sp	YNP_Eukaryota_Acidomyces_sp_gene6432.t1	NA	Methyltransferase domain
OG0000003	YNP_Bacteria_bin050	YNP_Bacteria_bin050-gene07480	NA	methyltransferase	OG0000006	YNP_Eukaryota_Acidomyces_sp	YNP_Eukaryota_Acidomyces_sp_gene7004.t1	NA	Methyltransferase small domain
OG0000003	YNP_Bacteria_bin050	YNP_Bacteria_bin050-gene07675	NA	Hypothetical methyltransferase	OG0000006	YNP_Eukaryota_Acidomyces_sp	YNP_Eukaryota_Acidomyces_sp_gene7014.t1	NA	Methyltransferase domain
OG0000003	YNP_Bacteria_bin050	YNP_Bacteria_bin050-gene07885	NA	Methyltransferase domain	OG0000006	YNP_Eukaryota_Acidomyces_sp	YNP_Eukaryota_Acidomyces_sp_gene7340.t1	NA	Methionine biosynthesis protein MetW
OG0000003	YNP_Bacteria_bin050	YNP_Bacteria_bin050-gene09630	NA	NA	OG0000006	YNP_Eukaryota_Acidomyces_sp	YNP_Eukaryota_Acidomyces_sp_gene7364.t1	NA	Methyltransferase domain
OG0000003	YNP_Bacteria_bin051	YNP_Bacteria_bin051-gene00490	NA	Converts the free carboxyl group of a malonyl-thioester to its methyl ester by transfer of a methyl group from S-adenosyl- L-methionine (SAM). It allows to synthesize pimeloyl-ACP via the fatty acid synthetic pathway	OG0000006	YNP_Eukaryota_Acidomyces_sp	YNP_Eukaryota_Acidomyces_sp_gene7533.t1	NA	Protein-L-isoaspartate(D-aspartate) O-methyltransferase (PCMT)
OG0000003	YNP_Bacteria_bin051	YNP_Bacteria_bin051-gene03255	NA	Methionine biosynthesis protein MetW	OG0000006	YNP_Eukaryota_Acidomyces_sp	YNP_Eukaryota_Acidomyces_sp_gene7603.t1	NA	Methyltransferase domain
OG0000003	YNP_Bacteria_bin051	YNP_Bacteria_bin051-gene03265	NA	Methyltransferase required for the conversion of demethylmenaquinol (DMKH2) to menaquinol (MKH2) and the conversion of 2-polyprenyl-6-methoxy-1,4-benzoquinol (DDMQH2) to 2- polyprenyl-3-methyl-6-methoxy-1,4-benzoquinol (DMQH2)	OG0000006	YNP_Eukaryota_Acidomyces_sp	YNP_Eukaryota_Acidomyces_sp_gene7929.t1	NA	Methyltransferase domain
OG0000003	YNP_Bacteria_bin051	YNP_Bacteria_bin051-gene04340	NA	ubiE/COQ5 methyltransferase family	OG0000006	YNP_Eukaryota_Acidomyces_sp	YNP_Eukaryota_Acidomyces_sp_gene8358.t1	NA	Mycolic acid cyclopropane synthetase
OG0000003	YNP_Bacteria_bin051	YNP_Bacteria_bin051-gene05775	NA	O-methyltransferase that catalyzes the 2 O-methylation steps in the ubiquinone biosynthetic pathway	OG0000006	YNP_Eukaryota_Acidomyces_sp	YNP_Eukaryota_Acidomyces_sp_gene846.t1	NA	Methyltransferase domain
OG0000003	YNP_Bacteria_bin051	YNP_Bacteria_bin051-gene05825	NA	O-methyltransferase	OG0000006	YNP_Eukaryota_Acidomyces_sp	YNP_Eukaryota_Acidomyces_sp_gene8630.t1	NA	Ribosomal protein L11 methyltransferase (PrmA)
OG0000003	YNP_Bacteria_bin051	YNP_Bacteria_bin051-gene06400	NA	Tellurite resistance protein TehB	OG0000006	YNP_Eukaryota_Acidomyces_sp	YNP_Eukaryota_Acidomyces_sp_gene8994.t1	NA	Methyltransferase required for the conversion of 2- polyprenyl-6-methoxy-1,4-benzoquinol (DDMQH2) to 2-polyprenyl-3- methyl-6-methoxy-1,4-benzoquinol (DMQH2)
OG0000003	YNP_Bacteria_bin051	YNP_Bacteria_bin051-gene08415	NA	ubiE/COQ5 methyltransferase family	OG0000006	YNP_Eukaryota_Diptera_sp	YNP_Eukaryota_Diptera_sp_gene10840.t1	NA	Methyltransferase required for the conversion of 2- polyprenyl-6-methoxy-1,4-benzoquinol (DDMQH2) to 2-polyprenyl-3- methyl-6-methoxy-1,4-benzoquinol (DMQH2)
OG0000003	YNP_Bacteria_bin051	YNP_Bacteria_bin051-gene09995	NA	Methyltransferase type 11	OG0000006	YNP_Eukaryota_Diptera_sp	YNP_Eukaryota_Diptera_sp_gene11370.t1	NA	O-methyltransferase that catalyzes the 2 O-methylation steps in the ubiquinone biosynthetic pathway
OG0000003	YNP_Bacteria_bin052	YNP_Bacteria_bin052-gene00035	NA	Thiopurine S-methyltransferase (TPMT)	OG0000006	YNP_Eukaryota_Stylonychia_sp	YNP_Eukaryota_Stylonychia_sp_gene1108.t1	NA	2-octaprenyl-6-methoxy-1,4-benzoquinone methylase activity
OG0000003	YNP_Bacteria_bin052	YNP_Bacteria_bin052-gene00550	NA	ubiE/COQ5 methyltransferase family	OG0000006	YNP_Eukaryota_Stylonychia_sp	YNP_Eukaryota_Stylonychia_sp_gene1276.t1	NA	O-methyltransferase that catalyzes the 2 O-methylation steps in the ubiquinone biosynthetic pathway
OG0000003	YNP_Bacteria_bin052	YNP_Bacteria_bin052-gene00580	NA	Methyltransferase domain	OG0000006	YNP_Eukaryota_Stylonychia_sp	YNP_Eukaryota_Stylonychia_sp_gene1804.t1	NA	Nodulation protein S (NodS)
OG0000003	YNP_Bacteria_bin052	YNP_Bacteria_bin052-gene00595	NA	Methyltransferase domain	OG0000006	YNP_Eukaryota_Stylonychia_sp	YNP_Eukaryota_Stylonychia_sp_gene7183.t1	NA	ubiE/COQ5 methyltransferase family
OG0000003	YNP_Bacteria_bin052	YNP_Bacteria_bin052-gene01025	NA	Methyltransferase	OG0000006	YNP_Eukaryota_Stylonychia_sp	YNP_Eukaryota_Stylonychia_sp_gene765.t1	NA	Methyltransferase small domain
OG0000003	YNP_Bacteria_bin052	YNP_Bacteria_bin052-gene02775	NA	Methyltransferase required for the conversion of demethylmenaquinol (DMKH2) to menaquinol (MKH2)	OG0000006	YNP_Eukaryota_Stylonychia_sp	YNP_Eukaryota_Stylonychia_sp_gene8321.t1	NA	Methyltransferase
OG0000003	YNP_Bacteria_bin052	YNP_Bacteria_bin052-gene03660	NA	ubiE/COQ5 methyltransferase family	OG0000006	YNP_Eukaryota_Trebouxiophyceae_sp	YNP_Eukaryota_Trebouxiophyceae_sp_gene10599.t1	NA	Methyltransferase domain
OG0000003	YNP_Bacteria_bin052	YNP_Bacteria_bin052-gene04970	NA	AdoMet dependent proline di-methyltransferase	OG0000006	YNP_Eukaryota_Trebouxiophyceae_sp	YNP_Eukaryota_Trebouxiophyceae_sp_gene1348.t1	NA	O-methyltransferase that catalyzes the 2 O-methylation steps in the ubiquinone biosynthetic pathway
OG0000003	YNP_Bacteria_bin052	YNP_Bacteria_bin052-gene07915	NA	Methyltransferase domain	OG0000006	YNP_Eukaryota_Trebouxiophyceae_sp	YNP_Eukaryota_Trebouxiophyceae_sp_gene2793.t1	NA	arsonoacetate metabolic process
OG0000003	YNP_Bacteria_bin053	YNP_Bacteria_bin053-gene00810	NA	Methyltransferase required for the conversion of demethylmenaquinol (DMKH2) to menaquinol (MKH2)	OG0000006	YNP_Eukaryota_Trebouxiophyceae_sp	YNP_Eukaryota_Trebouxiophyceae_sp_gene3355.t1	NA	Involved in the biosynthesis of phylloquinone (vitamin K1). Methyltransferase required for the conversion of 2-phytyl- 1,4-beta-naphthoquinol to phylloquinol
OG0000003	YNP_Bacteria_bin053	YNP_Bacteria_bin053-gene02635	NA	Tellurite resistance protein TehB	OG0000006	YNP_Eukaryota_Trebouxiophyceae_sp	YNP_Eukaryota_Trebouxiophyceae_sp_gene3849.t1	NA	Methyltransferase-like protein
OG0000003	YNP_Bacteria_bin053	YNP_Bacteria_bin053-gene03260	NA	methyltransferase	OG0000006	YNP_Eukaryota_Trebouxiophyceae_sp	YNP_Eukaryota_Trebouxiophyceae_sp_gene3956.t1	NA	Protein kinase C conserved region 2 (CalB)
OG0000003	YNP_Bacteria_bin053	YNP_Bacteria_bin053-gene04470	NA	Thiopurine S-methyltransferase (TPMT)	OG0000006	YNP_Eukaryota_Trebouxiophyceae_sp	YNP_Eukaryota_Trebouxiophyceae_sp_gene3973.t1	NA	phosphoethanolamine N-methyltransferase
OG0000003	YNP_Bacteria_bin053	YNP_Bacteria_bin053-gene04760	NA	ubiE/COQ5 methyltransferase family	OG0000006	YNP_Eukaryota_Trebouxiophyceae_sp	YNP_Eukaryota_Trebouxiophyceae_sp_gene6066.t1	NA	Belongs to the class I-like SAM-binding methyltransferase superfamily. gTMT family
OG0000003	YNP_Bacteria_bin053	YNP_Bacteria_bin053-gene06780	NA	ubiE/COQ5 methyltransferase family	OG0000006	YNP_Eukaryota_Trebouxiophyceae_sp	YNP_Eukaryota_Trebouxiophyceae_sp_gene646.t1	NA	arsonoacetate metabolic process
OG0000003	YNP_Bacteria_bin053	YNP_Bacteria_bin053-gene08270	NA	ubiE/COQ5 methyltransferase family	OG0000006	YNP_Eukaryota_Trebouxiophyceae_sp	YNP_Eukaryota_Trebouxiophyceae_sp_gene6617.t1	NA	ubiE/COQ5 methyltransferase family
OG0000003	YNP_Bacteria_bin054	YNP_Bacteria_bin054-gene02975	NA	Methyltransferase	OG0000006	YNP_Eukaryota_Trebouxiophyceae_sp	YNP_Eukaryota_Trebouxiophyceae_sp_gene7251.t1	NA	ubiE/COQ5 methyltransferase family
OG0000003	YNP_Bacteria_bin054	YNP_Bacteria_bin054-gene03065	NA	Tellurite resistance protein TehB	OG0000006	YNP_Eukaryota_Trebouxiophyceae_sp	YNP_Eukaryota_Trebouxiophyceae_sp_gene9278.t1	NA	Methyltransferase required for the conversion of 2- polyprenyl-6-methoxy-1,4-benzoquinol (DDMQH2) to 2-polyprenyl-3- methyl-6-methoxy-1,4-benzoquinol (DMQH2)
OG0000003	YNP_Bacteria_bin054	YNP_Bacteria_bin054-gene03125	NA	Methyltransferase required for the conversion of demethylmenaquinol (DMKH2) to menaquinol (MKH2)	OG0000006	YNP_Eukaryota_Trebouxiophyceae_sp	YNP_Eukaryota_Trebouxiophyceae_sp_gene9422.t1	NA	ubiE/COQ5 methyltransferase family
OG0000003	YNP_Bacteria_bin054	YNP_Bacteria_bin054-gene03360	NA	ubiE/COQ5 methyltransferase family	OG0000006	YNP_Virus_vOTUs	YNP_Virus_vOTUs-Endo_1_scaffold_71_c1_37	NA	NA
OG0000003	YNP_Bacteria_bin054	YNP_Bacteria_bin054-gene04905	NA	ubiE/COQ5 methyltransferase family	OG0000006	YNP_Virus_vOTUs	YNP_Virus_vOTUs-Endo_2_scaffold_44_c1_44	NA	NA
OG0000003	YNP_Bacteria_bin054	YNP_Bacteria_bin054-gene07735	NA	Methyltransferase domain	OG0000006	YNP_Virus_vOTUs	YNP_Virus_vOTUs-Endo_3_scaffold_106_c1_43	NA	NA
OG0000003	YNP_Bacteria_bin054	YNP_Bacteria_bin054-gene09185	NA	O-methyltransferase	OG0000006	YNP_Virus_vOTUs	YNP_Virus_vOTUs-Endo_3_scaffold_4285_c1_2	NA	NA
OG0000003	YNP_Bacteria_bin055	YNP_Bacteria_bin055-gene00385	NA	Methyltransferase	OG0000006	YNP_Virus_vOTUs	YNP_Virus_vOTUs-Endo_3_scaffold_577_c1_17	NA	NA
OG0000003	YNP_Bacteria_bin055	YNP_Bacteria_bin055-gene01810	NA	Methyltransferase	OG0000006	YNP_Virus_vOTUs	YNP_Virus_vOTUs-Endo_4_scaffold_3693_c1_1	NA	NA
OG0000003	YNP_Bacteria_bin055	YNP_Bacteria_bin055-gene03330	NA	methyltransferase	OG0000006	YNP_Virus_vOTUs	YNP_Virus_vOTUs-Soil_3_scaffold_59025_c1_1	NA	NA
OG0000003	YNP_Bacteria_bin055	YNP_Bacteria_bin055-gene06170	NA	Methyltransferase required for the conversion of demethylmenaquinol (DMKH2) to menaquinol (MKH2)	OG0000006	YNP_Virus_vOTUs	YNP_Virus_vOTUs-Soil_4_scaffold_5691_c1_4	NA	NA
OG0000003	YNP_Bacteria_bin055	YNP_Bacteria_bin055-gene06660	NA	Methyltransferase	#### OG0000025	MerA
OG0000003	YNP_Bacteria_bin055	YNP_Bacteria_bin055-gene06750	NA	Thiopurine S-methyltransferase (TPMT)	OG0000025	Ccal_CDCA	Ccal_CDCA-CDCA07G2071	NA	NA
OG0000003	YNP_Bacteria_bin055	YNP_Bacteria_bin055-gene06990	NA	methyltransferase	OG0000025	Ccal_CDCA	Ccal_CDCA-CDCA08G2565	NA	NA
OG0000003	YNP_Bacteria_bin055	YNP_Bacteria_bin055-gene07060	NA	ubiE/COQ5 methyltransferase family	OG0000025	Ccal_CDCA	Ccal_CDCA-CDCA10G2960	NA	NA
OG0000003	YNP_Bacteria_bin055	YNP_Bacteria_bin055-gene07235	NA	Methyltransferase domain	OG0000025	Ccal_CDCA	Ccal_CDCA-CDCA11G3192	NA	NA
OG0000003	YNP_Bacteria_bin055	YNP_Bacteria_bin055-gene07505	NA	Protein-L-isoaspartate(D-aspartate) O-methyltransferase (PCMT)	OG0000025	Ccal_CDCA	Ccal_CDCA-CDCA16G4299	NA	NA
OG0000003	YNP_Bacteria_bin055	YNP_Bacteria_bin055-gene08900	NA	PFAM Methyltransferase type 11	OG0000025	Ccal_CDCA	Ccal_CDCA-CDCA17G4476	NA	NA
OG0000003	YNP_Bacteria_bin055	YNP_Bacteria_bin055-gene09030	NA	Tellurite resistance protein TehB	OG0000025	Ccal_CDCA	Ccal_CDCA-CDCA19G4750	NA	NA
OG0000003	YNP_Bacteria_bin056	YNP_Bacteria_bin056-gene01305	NA	Methyltransferase required for the conversion of demethylmenaquinol (DMKH2) to menaquinol (MKH2) and the conversion of 2-polyprenyl-6-methoxy-1,4-benzoquinol (DDMQH2) to 2- polyprenyl-3-methyl-6-methoxy-1,4-benzoquinol (DMQH2)	OG0000025	Ccal_CDCA	Ccal_CDCA-CDCA20G4870	NA	NA
OG0000003	YNP_Bacteria_bin056	YNP_Bacteria_bin056-gene02580	NA	PFAM methyltransferase	OG0000025	Cmer_10D	Cmer_10D-rna1605	mercuric reductase	dihydrolipoyl dehydrogenase activity
OG0000003	YNP_Bacteria_bin056	YNP_Bacteria_bin056-gene02870	NA	O-methyltransferase that catalyzes the 2 O-methylation steps in the ubiquinone biosynthetic pathway	OG0000025	Cmer_10D	Cmer_10D-rna2687	dihydrolipoamide dehydrogenase	dihydrolipoyl dehydrogenase activity
OG0000003	YNP_Bacteria_bin056	YNP_Bacteria_bin056-gene03215	NA	Methyltransferase domain	OG0000025	Cmer_10D	Cmer_10D-rna287	glutathione reductase	glutathione-disulfide reductase activity
OG0000003	YNP_Bacteria_bin056	YNP_Bacteria_bin056-gene03305	NA	Methyltransferase domain	OG0000025	Cmer_10D	Cmer_10D-rna3796	dihydrolipoamide dehydrogenase	dihydrolipoyl dehydrogenase activity
OG0000003	YNP_Bacteria_bin056	YNP_Bacteria_bin056-gene08640	NA	Converts the free carboxyl group of a malonyl-thioester to its methyl ester by transfer of a methyl group from S-adenosyl- L-methionine (SAM). It allows to synthesize pimeloyl-ACP via the fatty acid synthetic pathway	OG0000025	Cmer_SOOS	Cmer_SOOS-G2002.1	glutathione-disulfide reductase	glutathione-disulfide reductase activity
OG0000003	YNP_Bacteria_bin056	YNP_Bacteria_bin056-gene08715	NA	methyltransferase	OG0000025	Cmer_SOOS	Cmer_SOOS-G2534.1	mitochondrial lipoamide dehydrogenase 1	dihydrolipoyl dehydrogenase activity
OG0000003	YNP_Bacteria_bin056	YNP_Bacteria_bin056-gene08730	NA	Hypothetical methyltransferase	OG0000025	Cmer_SOOS	Cmer_SOOS-G3515.1	dihydrolipoamide dehydrogenase	dihydrolipoyl dehydrogenase activity
OG0000003	YNP_Bacteria_bin057	YNP_Bacteria_bin057-gene01715	NA	methyltransferase	OG0000025	Cmer_SOOS	Cmer_SOOS-G63.1	mercuric reductase	dihydrolipoyl dehydrogenase activity
OG0000003	YNP_Bacteria_bin057	YNP_Bacteria_bin057-gene02555	NA	Tellurite resistance protein TehB	OG0000025	Cyang_CCYA	Cyang_CCYA-CCYA03G0964	NA	NA
OG0000003	YNP_Bacteria_bin057	YNP_Bacteria_bin057-gene03125	NA	Methyltransferase required for the conversion of demethylmenaquinol (DMKH2) to menaquinol (MKH2)	OG0000025	Cyang_CCYA	Cyang_CCYA-CCYA09G2724	NA	NA
OG0000003	YNP_Bacteria_bin057	YNP_Bacteria_bin057-gene03725	NA	ubiE/COQ5 methyltransferase family	OG0000025	Cyang_CCYA	Cyang_CCYA-CCYA12G3317	NA	NA
OG0000003	YNP_Bacteria_bin057	YNP_Bacteria_bin057-gene03775	NA	PFAM Methyltransferase type 11	OG0000025	Cyang_CCYA	Cyang_CCYA-CCYA15G4015	NA	NA
OG0000003	YNP_Bacteria_bin057	YNP_Bacteria_bin057-gene04315	NA	Tellurite resistance protein TehB	OG0000025	Gphleg_SOOS	Gphleg_SOOS-G1199.1	mercury(II) reductase	dihydrolipoyl dehydrogenase activity
OG0000003	YNP_Bacteria_bin057	YNP_Bacteria_bin057-gene05570	NA	Methyltransferase type 11	OG0000025	Gphleg_SOOS	Gphleg_SOOS-G1735.1	dihydrolipoamide dehydrogenase	dihydrolipoyl dehydrogenase activity
OG0000003	YNP_Bacteria_bin057	YNP_Bacteria_bin057-gene06425	NA	ubiE/COQ5 methyltransferase family	OG0000025	Gphleg_SOOS	Gphleg_SOOS-G3519.1	glutathione-disulfide reductase	glutathione-disulfide reductase activity
OG0000003	YNP_Bacteria_bin057	YNP_Bacteria_bin057-gene07515	NA	Methyltransferase type 11	OG0000025	Gphleg_SOOS	Gphleg_SOOS-G5303.1	CoA-disulfide reductase	monodehydroascorbate reductase (NADH) activity
OG0000003	YNP_Bacteria_bin058	YNP_Bacteria_bin058-gene00920	NA	Hypothetical methyltransferase	OG0000025	Gphleg_SOOS	Gphleg_SOOS-G5862.1	dihydrolipoyl dehydrogenase 2, mitochondrial	dihydrolipoyl dehydrogenase activity
OG0000003	YNP_Bacteria_bin058	YNP_Bacteria_bin058-gene01350	NA	NA	OG0000025	Gsulp_002	Gsulp_002-G429.1	dihydrolipoamide dehydrogenase	dihydrolipoyl dehydrogenase activity
OG0000003	YNP_Bacteria_bin058	YNP_Bacteria_bin058-gene02135	NA	Methyltransferase required for the conversion of demethylmenaquinol (DMKH2) to menaquinol (MKH2)	OG0000025	Gsulp_002	Gsulp_002-G4702.1	dihydrolipoyl dehydrogenase 2, mitochondrial	dihydrolipoyl dehydrogenase activity
OG0000003	YNP_Bacteria_bin059	YNP_Bacteria_bin059-gene00695	NA	ubiE/COQ5 methyltransferase family	OG0000025	Gsulp_002	Gsulp_002-G4853.1	glutathione-disulfide reductase	glutathione-disulfide reductase activity
OG0000003	YNP_Bacteria_bin059	YNP_Bacteria_bin059-gene00705	NA	Thiopurine S-methyltransferase (TPMT)	OG0000025	Gsulp_002	Gsulp_002-G5118.1	CoA-disulfide reductase	monodehydroascorbate reductase (NADH) activity
OG0000003	YNP_Bacteria_bin059	YNP_Bacteria_bin059-gene01735	NA	Tellurite resistance protein TehB	OG0000025	Gsulp_002	Gsulp_002-G630.1	mercuric reductase	dihydrolipoyl dehydrogenase activity
OG0000003	YNP_Bacteria_bin059	YNP_Bacteria_bin059-gene03190	NA	ubiE/COQ5 methyltransferase family	OG0000025	Gsulp_074W	Gsulp_074W-rna1096	glutathione reductase (NADPH)	glutathione-disulfide reductase activity
OG0000003	YNP_Bacteria_bin059	YNP_Bacteria_bin059-gene03210	NA	Methyltransferase required for the conversion of demethylmenaquinol (DMKH2) to menaquinol (MKH2)	OG0000025	Gsulp_074W	Gsulp_074W-rna1663	dihydrolipoamide dehydrogenase	dihydrolipoyl dehydrogenase activity
OG0000003	YNP_Bacteria_bin059	YNP_Bacteria_bin059-gene03650	NA	Methionine biosynthesis protein MetW	OG0000025	Gsulp_074W	Gsulp_074W-rna601	pyridine nucleotide-disulfide oxidoreductase	monodehydroascorbate reductase (NADH) activity
OG0000003	YNP_Bacteria_bin059	YNP_Bacteria_bin059-gene03670	NA	AdoMet dependent proline di-methyltransferase	OG0000025	Gsulp_074W	Gsulp_074W-rna6408	dihydrolipoamide dehydrogenase	dihydrolipoyl dehydrogenase activity
OG0000003	YNP_Bacteria_bin059	YNP_Bacteria_bin059-gene03990	NA	methyltransferase	OG0000025	Gsulp_074W	Gsulp_074W-rna6665	mercuric reductase	dihydrolipoyl dehydrogenase activity
OG0000003	YNP_Bacteria_bin059	YNP_Bacteria_bin059-gene07290	NA	Methyltransferase domain	OG0000025	Gsulp_108	Gsulp_108-GASU_P_CTG10_G0393	NA	NA
OG0000003	YNP_Bacteria_bin059	YNP_Bacteria_bin059-gene08980	NA	Methyltransferase domain	OG0000025	Gsulp_108	Gsulp_108-GASU_SCF00_G1762	NA	NA
OG0000003	YNP_Bacteria_bin060	YNP_Bacteria_bin060-gene00570	NA	Methyltransferase	OG0000025	Gsulp_108	Gsulp_108-GASU_SCF01_G1946	NA	NA
OG0000003	YNP_Bacteria_bin060	YNP_Bacteria_bin060-gene00620	NA	Thiopurine S-methyltransferase (TPMT)	OG0000025	Gsulp_108	Gsulp_108-GASU_SCF07_G2841	NA	NA
OG0000003	YNP_Bacteria_bin060	YNP_Bacteria_bin060-gene00945	NA	ubiE/COQ5 methyltransferase family	OG0000025	Gsulp_108	Gsulp_108-GASU_SCF31_G4894	NA	NA
OG0000003	YNP_Bacteria_bin060	YNP_Bacteria_bin060-gene02330	NA	FemAB family	OG0000025	Gsulp_5572	Gsulp_5572-G460.1	dihydrolipoamide dehydrogenase	dihydrolipoyl dehydrogenase activity
OG0000003	YNP_Bacteria_bin060	YNP_Bacteria_bin060-gene02335	NA	Methyltransferase domain	OG0000025	Gsulp_5572	Gsulp_5572-G4642.1	glutathione-disulfide reductase	glutathione-disulfide reductase activity
OG0000003	YNP_Bacteria_bin060	YNP_Bacteria_bin060-gene02340	NA	3-demethylubiquinone-9 3-O-methyltransferase activity	OG0000025	Gsulp_5572	Gsulp_5572-G5435.1	CoA-disulfide reductase	monodehydroascorbate reductase (NADH) activity
OG0000003	YNP_Bacteria_bin060	YNP_Bacteria_bin060-gene02365	NA	ubiE/COQ5 methyltransferase family	OG0000025	Gsulp_5572	Gsulp_5572-G6021.1	dihydrolipoamide dehydrogenase	dihydrolipoyl dehydrogenase activity
OG0000003	YNP_Bacteria_bin060	YNP_Bacteria_bin060-gene04370	NA	O-methyltransferase that catalyzes the 2 O-methylation steps in the ubiquinone biosynthetic pathway	OG0000025	Gsulp_5572	Gsulp_5572-G6052.1	mitochondrial lipoamide dehydrogenase 1	dihydrolipoyl dehydrogenase activity
OG0000003	YNP_Bacteria_bin060	YNP_Bacteria_bin060-gene05600	NA	methyltransferase	OG0000025	Gsulp_5572	Gsulp_5572-G629.1	mercury(II) reductase	dihydrolipoyl dehydrogenase activity
OG0000003	YNP_Bacteria_bin060	YNP_Bacteria_bin060-gene06880	NA	Converts the free carboxyl group of a malonyl-thioester to its methyl ester by transfer of a methyl group from S-adenosyl- L-methionine (SAM). It allows to synthesize pimeloyl-ACP via the fatty acid synthetic pathway	OG0000025	Gsulp_Azora	Gsulp_Azora-G1137.1	dihydrolipoamide dehydrogenase	dihydrolipoyl dehydrogenase activity
OG0000003	YNP_Bacteria_bin060	YNP_Bacteria_bin060-gene07490	NA	Methyltransferase domain	OG0000025	Gsulp_Azora	Gsulp_Azora-G4693.1	glutathione-disulfide reductase	glutathione-disulfide reductase activity
OG0000003	YNP_Bacteria_bin061	YNP_Bacteria_bin061-gene00895	NA	Tellurite resistance protein TehB	OG0000025	Gsulp_Azora	Gsulp_Azora-G5325.1	CoA-disulfide reductase	monodehydroascorbate reductase (NADH) activity
OG0000003	YNP_Bacteria_bin061	YNP_Bacteria_bin061-gene01195	NA	O-methyltransferase that catalyzes the 2 O-methylation steps in the ubiquinone biosynthetic pathway	OG0000025	Gsulp_Azora	Gsulp_Azora-G5941.1	mercury(II) reductase	dihydrolipoyl dehydrogenase activity
OG0000003	YNP_Bacteria_bin061	YNP_Bacteria_bin061-gene03355	NA	AdoMet dependent proline di-methyltransferase	OG0000025	Gsulp_Azora	Gsulp_Azora-G6134.1	mitochondrial lipoamide dehydrogenase 1	dihydrolipoyl dehydrogenase activity
OG0000003	YNP_Bacteria_bin061	YNP_Bacteria_bin061-gene04055	NA	Methyltransferase required for the conversion of demethylmenaquinol (DMKH2) to menaquinol (MKH2)	OG0000025	Gsulp_MS1	Gsulp_MS1-G1455.1	dihydrolipoamide dehydrogenase	dihydrolipoyl dehydrogenase activity
OG0000003	YNP_Bacteria_bin061	YNP_Bacteria_bin061-gene04730	NA	Methyltransferase	OG0000025	Gsulp_MS1	Gsulp_MS1-G7055.1	dihydrolipoamide dehydrogenase	dihydrolipoyl dehydrogenase activity
OG0000003	YNP_Bacteria_bin061	YNP_Bacteria_bin061-gene05220	NA	Methyltransferase domain	OG0000025	Gsulp_MS1	Gsulp_MS1-G7161.1	CoA-disulfide reductase	monodehydroascorbate reductase (NADH) activity
OG0000003	YNP_Bacteria_bin061	YNP_Bacteria_bin061-gene06375	NA	Methionine biosynthesis protein MetW	OG0000025	Gsulp_MS1	Gsulp_MS1-G7327.1	glutathione-disulfide reductase	glutathione-disulfide reductase activity
OG0000003	YNP_Bacteria_bin061	YNP_Bacteria_bin061-gene07310	NA	methyltransferase	OG0000025	Gsulp_MS1	Gsulp_MS1-G964.1	mercuric reductase	dihydrolipoyl dehydrogenase activity
OG0000003	YNP_Bacteria_bin061	YNP_Bacteria_bin061-gene07490	NA	Methionine biosynthesis protein MetW	OG0000025	Gsulp_MtSh	Gsulp_MtSh-G309.1	glutathione-disulfide reductase	ribosomal small subunit export from nucleus
OG0000003	YNP_Bacteria_bin061	YNP_Bacteria_bin061-gene08825	NA	Methionine biosynthesis protein MetW	OG0000025	Gsulp_MtSh	Gsulp_MtSh-G4649.1	mercuric reductase	dihydrolipoyl dehydrogenase activity
OG0000003	YNP_Bacteria_bin062	YNP_Bacteria_bin062-gene01655	NA	methyltransferase	OG0000025	Gsulp_MtSh	Gsulp_MtSh-G5972.1	mitochondrial lipoamide dehydrogenase 1	dihydrolipoyl dehydrogenase activity
OG0000003	YNP_Bacteria_bin062	YNP_Bacteria_bin062-gene02150	NA	Methyltransferase domain	OG0000025	Gsulp_MtSh	Gsulp_MtSh-G9.1	glutathione-disulfide reductase	ribosomal small subunit export from nucleus
OG0000003	YNP_Bacteria_bin062	YNP_Bacteria_bin062-gene03150	NA	ubiE/COQ5 methyltransferase family	OG0000025	Gsulp_MtSh	Gsulp_MtSh-G969.1	dihydrolipoamide dehydrogenase	dihydrolipoyl dehydrogenase activity
OG0000003	YNP_Bacteria_bin062	YNP_Bacteria_bin062-gene05375	NA	methyltransferase	OG0000025	Gsulp_RT22	Gsulp_RT22-G1956.1	mercuric reductase	dihydrolipoyl dehydrogenase activity
OG0000003	YNP_Bacteria_bin062	YNP_Bacteria_bin062-gene06520	NA	O-methyltransferase	OG0000025	Gsulp_RT22	Gsulp_RT22-G2213.1	dihydrolipoamide dehydrogenase	dihydrolipoyl dehydrogenase activity
OG0000003	YNP_Bacteria_bin063	YNP_Bacteria_bin063-gene01510	NA	Methionine biosynthesis protein MetW	OG0000025	Gsulp_RT22	Gsulp_RT22-G5904.1	glutathione-disulfide reductase	ribosomal small subunit export from nucleus
OG0000003	YNP_Bacteria_bin063	YNP_Bacteria_bin063-gene02035	NA	Methyltransferase domain	OG0000025	Gsulp_RT22	Gsulp_RT22-G6669.1	CoA-disulfide reductase	monodehydroascorbate reductase (NADH) activity
OG0000003	YNP_Bacteria_bin063	YNP_Bacteria_bin063-gene02980	NA	O-methyltransferase	OG0000025	Gsulp_RT22	Gsulp_RT22-G6819.1	dihydrolipoamide dehydrogenase	dihydrolipoyl dehydrogenase activity
OG0000003	YNP_Bacteria_bin063	YNP_Bacteria_bin063-gene03785	NA	methyltransferase	OG0000025	Gsulp_SAG21	Gsulp_SAG21-G1134.1	dihydrolipoyl dehydrogenase	dihydrolipoyl dehydrogenase activity
OG0000003	YNP_Bacteria_bin063	YNP_Bacteria_bin063-gene05235	NA	Methyltransferase type 11	OG0000025	Gsulp_SAG21	Gsulp_SAG21-G1627.1	mercury(II) reductase	dihydrolipoyl dehydrogenase activity
OG0000003	YNP_Bacteria_bin063	YNP_Bacteria_bin063-gene05245	NA	Methyltransferase required for the conversion of demethylmenaquinol (DMKH2) to menaquinol (MKH2)	OG0000025	Gsulp_SAG21	Gsulp_SAG21-G5526.1	glutathione-disulfide reductase	glutathione-disulfide reductase activity
OG0000003	YNP_Bacteria_bin063	YNP_Bacteria_bin063-gene06430	NA	methyltransferase	OG0000025	Gsulp_SAG21	Gsulp_SAG21-G5763.1	dihydrolipoyl dehydrogenase, mitochondrial-like	dihydrolipoyl dehydrogenase activity
OG0000003	YNP_Bacteria_bin063	YNP_Bacteria_bin063-gene06485	NA	Methyltransferase	OG0000025	Gsulp_YNP5587_1	Gsulp_YNP5587_1-G4204.1	mercuric reductase	dihydrolipoyl dehydrogenase activity
OG0000003	YNP_Bacteria_bin063	YNP_Bacteria_bin063-gene08340	NA	AdoMet dependent proline di-methyltransferase	OG0000025	Gsulp_YNP5587_1	Gsulp_YNP5587_1-G5224.1	glutathione-disulfide reductase	ribosomal small subunit export from nucleus
OG0000003	YNP_Bacteria_bin064	YNP_Bacteria_bin064-gene00360	NA	AdoMet dependent proline di-methyltransferase	OG0000025	Gsulp_YNP5587_1	Gsulp_YNP5587_1-G5320.1	CoA-disulfide reductase	monodehydroascorbate reductase (NADH) activity
OG0000003	YNP_Bacteria_bin064	YNP_Bacteria_bin064-gene00615	NA	Tellurite resistance protein TehB	OG0000025	Gsulp_YNP5587_1	Gsulp_YNP5587_1-G5878.1	mitochondrial lipoamide dehydrogenase 1	dihydrolipoyl dehydrogenase activity
OG0000003	YNP_Bacteria_bin064	YNP_Bacteria_bin064-gene02250	NA	Methyltransferase domain	OG0000025	Gsulp_YNP5587_1	Gsulp_YNP5587_1-G802.1	dihydrolipoamide dehydrogenase	dihydrolipoyl dehydrogenase activity
OG0000003	YNP_Bacteria_bin064	YNP_Bacteria_bin064-gene02800	NA	Methyltransferase domain	OG0000025	YNP_Archaea_bin001	YNP_Archaea_bin001-gene00190	NA	COG1249 Pyruvate 2-oxoglutarate dehydrogenase complex, dihydrolipoamide dehydrogenase (E3) component, and related enzymes
OG0000003	YNP_Bacteria_bin064	YNP_Bacteria_bin064-gene05790	NA	Methyltransferase required for the conversion of demethylmenaquinol (DMKH2) to menaquinol (MKH2)	OG0000025	YNP_Archaea_bin001	YNP_Archaea_bin001-gene00738	NA	Pyridine nucleotide-disulphide oxidoreductase, dimerisation
OG0000003	YNP_Bacteria_bin064	YNP_Bacteria_bin064-gene06215	NA	Hypothetical methyltransferase	OG0000025	YNP_Archaea_bin001	YNP_Archaea_bin001-gene01289	NA	Pyridine nucleotide-disulphide oxidoreductase, dimerisation domain
OG0000003	YNP_Bacteria_bin064	YNP_Bacteria_bin064-gene06555	NA	Methyltransferase type 11	OG0000025	YNP_Archaea_bin002	YNP_Archaea_bin002-gene00210	NA	dihydrolipoamide dehydrogenase
OG0000003	YNP_Bacteria_bin065	YNP_Bacteria_bin065-gene00200	NA	ubiE/COQ5 methyltransferase family	OG0000025	YNP_Archaea_bin002	YNP_Archaea_bin002-gene00628	NA	Pyridine nucleotide-disulphide oxidoreductase, dimerisation domain
OG0000003	YNP_Bacteria_bin065	YNP_Bacteria_bin065-gene04775	NA	AdoMet dependent proline di-methyltransferase	OG0000025	YNP_Archaea_bin003	YNP_Archaea_bin003-gene00012	NA	Pyridine nucleotide-disulphide oxidoreductase, dimerisation domain
OG0000003	YNP_Bacteria_bin065	YNP_Bacteria_bin065-gene06110	NA	ubiE/COQ5 methyltransferase family	OG0000025	YNP_Archaea_bin003	YNP_Archaea_bin003-gene00342	NA	Pyridine nucleotide-disulphide oxidoreductase
OG0000003	YNP_Bacteria_bin065	YNP_Bacteria_bin065-gene06970	NA	methyltransferase	OG0000025	YNP_Archaea_bin003	YNP_Archaea_bin003-gene00881	NA	Pyridine nucleotide-disulphide oxidoreductase
OG0000003	YNP_Bacteria_bin066	YNP_Bacteria_bin066-gene00215	NA	Methyltransferase required for the conversion of demethylmenaquinol (DMKH2) to menaquinol (MKH2)	OG0000025	YNP_Archaea_bin003	YNP_Archaea_bin003-gene01194	NA	Belongs to the class-I pyridine nucleotide-disulfide oxidoreductase family
OG0000003	YNP_Bacteria_bin066	YNP_Bacteria_bin066-gene02510	NA	methyltransferase	OG0000025	YNP_Archaea_bin004	YNP_Archaea_bin004-gene00191	NA	Pyridine nucleotide-disulphide oxidoreductase, dimerisation domain
OG0000003	YNP_Bacteria_bin066	YNP_Bacteria_bin066-gene03080	NA	Thiopurine S-methyltransferase (TPMT)	OG0000025	YNP_Archaea_bin004	YNP_Archaea_bin004-gene00699	NA	COG1249 Pyruvate 2-oxoglutarate dehydrogenase complex dihydrolipoamide dehydrogenase (E3)
OG0000003	YNP_Bacteria_bin066	YNP_Bacteria_bin066-gene04640	NA	ubiE/COQ5 methyltransferase family	OG0000025	YNP_Archaea_bin004	YNP_Archaea_bin004-gene00912	NA	Belongs to the class-I pyridine nucleotide-disulfide oxidoreductase family
OG0000003	YNP_Bacteria_bin066	YNP_Bacteria_bin066-gene06510	NA	methyltransferase	OG0000025	YNP_Archaea_bin004	YNP_Archaea_bin004-gene01412	NA	Pyridine nucleotide-disulphide oxidoreductase, dimerisation
OG0000003	YNP_Bacteria_bin066	YNP_Bacteria_bin066-gene08930	NA	Methyltransferase domain	OG0000025	YNP_Archaea_bin005	YNP_Archaea_bin005-gene00111	NA	Pyridine nucleotide-disulphide oxidoreductase
OG0000003	YNP_Bacteria_bin067	YNP_Bacteria_bin067-gene00350	NA	Methyltransferase small domain	OG0000025	YNP_Archaea_bin005	YNP_Archaea_bin005-gene00976	NA	Pyridine nucleotide-disulphide oxidoreductase
OG0000003	YNP_Bacteria_bin067	YNP_Bacteria_bin067-gene00395	NA	Glycosyl transferase family 2	OG0000025	YNP_Archaea_bin005	YNP_Archaea_bin005-gene01480	NA	Pyridine nucleotide-disulphide oxidoreductase, dimerisation
OG0000003	YNP_Bacteria_bin067	YNP_Bacteria_bin067-gene01120	NA	Catalyzes the S-adenosylmethionine monomethyl esterification of trans-aconitate	OG0000025	YNP_Archaea_bin005	YNP_Archaea_bin005-gene01497	NA	Pyridine nucleotide-disulphide oxidoreductase
OG0000003	YNP_Bacteria_bin067	YNP_Bacteria_bin067-gene01495	NA	PFAM Tellurite resistance protein TehB	OG0000025	YNP_Archaea_bin006	YNP_Archaea_bin006-gene00176	NA	Pyridine nucleotide-disulphide oxidoreductase
OG0000003	YNP_Bacteria_bin067	YNP_Bacteria_bin067-gene01670	NA	NA	OG0000025	YNP_Archaea_bin006	YNP_Archaea_bin006-gene01264	NA	Pyridine nucleotide-disulphide oxidoreductase, dimerisation
OG0000003	YNP_Bacteria_bin067	YNP_Bacteria_bin067-gene02180	NA	O-methyltransferase	OG0000025	YNP_Archaea_bin007	YNP_Archaea_bin007-gene00034	NA	Pyridine nucleotide-disulphide oxidoreductase
OG0000003	YNP_Bacteria_bin067	YNP_Bacteria_bin067-gene03650	NA	methyltransferase	OG0000025	YNP_Archaea_bin007	YNP_Archaea_bin007-gene00636	NA	Pyridine nucleotide-disulphide oxidoreductase
OG0000003	YNP_Bacteria_bin067	YNP_Bacteria_bin067-gene03845	NA	methyltransferase	OG0000025	YNP_Archaea_bin007	YNP_Archaea_bin007-gene00864	NA	Pyridine nucleotide-disulphide oxidoreductase, dimerisation
OG0000003	YNP_Bacteria_bin067	YNP_Bacteria_bin067-gene06150	NA	Putative methyltransferase	OG0000025	YNP_Archaea_bin008	YNP_Archaea_bin008-gene00308	NA	Pyridine nucleotide-disulphide oxidoreductase
OG0000003	YNP_Bacteria_bin067	YNP_Bacteria_bin067-gene07470	NA	Hypothetical methyltransferase	OG0000025	YNP_Archaea_bin008	YNP_Archaea_bin008-gene00720	NA	Pyridine nucleotide-disulphide oxidoreductase
OG0000003	YNP_Bacteria_bin067	YNP_Bacteria_bin067-gene07540	NA	COG0500 SAM-dependent methyltransferases	OG0000025	YNP_Archaea_bin008	YNP_Archaea_bin008-gene01005	NA	Pyridine nucleotide-disulphide oxidoreductase, dimerisation
OG0000003	YNP_Bacteria_bin067	YNP_Bacteria_bin067-gene07690	NA	similarity to GB CAH39666.1	OG0000025	YNP_Archaea_bin008	YNP_Archaea_bin008-gene01032	NA	Belongs to the class-I pyridine nucleotide-disulfide oxidoreductase family
OG0000003	YNP_Bacteria_bin068	YNP_Bacteria_bin068-gene01325	NA	PFAM Methyltransferase type 11	OG0000025	YNP_Archaea_bin009	YNP_Archaea_bin009-gene00974	NA	Pyridine nucleotide-disulphide oxidoreductase, dimerisation domain
OG0000003	YNP_Bacteria_bin068	YNP_Bacteria_bin068-gene01625	NA	Methyltransferase	OG0000025	YNP_Archaea_bin009	YNP_Archaea_bin009-gene01093	NA	Pyridine nucleotide-disulphide oxidoreductase, dimerisation domain
OG0000003	YNP_Bacteria_bin068	YNP_Bacteria_bin068-gene03940	NA	ubiE/COQ5 methyltransferase family	OG0000025	YNP_Archaea_bin010	YNP_Archaea_bin010-gene00054	NA	Pyridine nucleotide-disulphide oxidoreductase, dimerisation
OG0000003	YNP_Bacteria_bin068	YNP_Bacteria_bin068-gene05225	NA	3-demethylubiquinone-9 3-O-methyltransferase activity	OG0000025	YNP_Archaea_bin010	YNP_Archaea_bin010-gene00244	NA	Pyridine nucleotide-disulphide oxidoreductase, dimerisation domain
OG0000003	YNP_Bacteria_bin068	YNP_Bacteria_bin068-gene05335	NA	Methyltransferase required for the conversion of demethylmenaquinol (DMKH2) to menaquinol (MKH2)	OG0000025	YNP_Archaea_bin010	YNP_Archaea_bin010-gene00606	NA	Pyridine nucleotide-disulphide oxidoreductase, dimerisation domain
OG0000003	YNP_Bacteria_bin068	YNP_Bacteria_bin068-gene09365	NA	ubiE/COQ5 methyltransferase family	OG0000025	YNP_Archaea_bin010	YNP_Archaea_bin010-gene00693	NA	Dihydrolipoyl dehydrogenase
OG0000003	YNP_Bacteria_bin069	YNP_Bacteria_bin069-gene00905	NA	Methylase involved in ubiquinone menaquinone biosynthesis	OG0000025	YNP_Archaea_bin011	YNP_Archaea_bin011-gene00045	NA	Pyridine nucleotide-disulphide oxidoreductase, dimerisation domain
OG0000003	YNP_Bacteria_bin069	YNP_Bacteria_bin069-gene01190	NA	Mycolic acid cyclopropane synthetase	OG0000025	YNP_Archaea_bin011	YNP_Archaea_bin011-gene00549	NA	Pyridine nucleotide-disulphide oxidoreductase
OG0000003	YNP_Bacteria_bin069	YNP_Bacteria_bin069-gene02805	NA	AdoMet dependent proline di-methyltransferase	OG0000025	YNP_Archaea_bin011	YNP_Archaea_bin011-gene01075	NA	Pyridine nucleotide-disulphide oxidoreductase
OG0000003	YNP_Bacteria_bin069	YNP_Bacteria_bin069-gene03280	NA	methyltransferase	OG0000025	YNP_Archaea_bin012	YNP_Archaea_bin012-gene00143	NA	Pyridine nucleotide-disulphide oxidoreductase, dimerisation
OG0000003	YNP_Bacteria_bin069	YNP_Bacteria_bin069-gene03945	NA	methyltransferase	OG0000025	YNP_Archaea_bin013	YNP_Archaea_bin013-gene00033	NA	Pyridine nucleotide-disulphide oxidoreductase, dimerisation
OG0000003	YNP_Bacteria_bin069	YNP_Bacteria_bin069-gene07040	NA	ubiE/COQ5 methyltransferase family	OG0000025	YNP_Archaea_bin013	YNP_Archaea_bin013-gene00825	NA	Pyridine nucleotide-disulphide oxidoreductase
OG0000003	YNP_Bacteria_bin069	YNP_Bacteria_bin069-gene07160	NA	Nodulation protein S (NodS)	OG0000025	YNP_Archaea_bin014	YNP_Archaea_bin014-gene00830	NA	Belongs to the class-I pyridine nucleotide-disulfide oxidoreductase family
OG0000003	YNP_Bacteria_bin069	YNP_Bacteria_bin069-gene08655	NA	methyltransferase	OG0000025	YNP_Archaea_bin014	YNP_Archaea_bin014-gene01147	NA	Pyridine nucleotide-disulphide oxidoreductase, dimerisation domain
OG0000003	YNP_Bacteria_bin069	YNP_Bacteria_bin069-gene09040	NA	methyltransferase	OG0000025	YNP_Archaea_bin015	YNP_Archaea_bin015-gene00326	NA	Pyridine nucleotide-disulphide oxidoreductase, dimerisation
OG0000003	YNP_Bacteria_bin070	YNP_Bacteria_bin070-gene01130	NA	Methyltransferase domain	OG0000025	YNP_Archaea_bin015	YNP_Archaea_bin015-gene00781	NA	NA
OG0000003	YNP_Bacteria_bin070	YNP_Bacteria_bin070-gene04780	NA	Methyltransferase domain	OG0000025	YNP_Archaea_bin015	YNP_Archaea_bin015-gene00925	NA	dihydrolipoamide dehydrogenase
OG0000003	YNP_Bacteria_bin070	YNP_Bacteria_bin070-gene05110	NA	Methyltransferase required for the conversion of demethylmenaquinol (DMKH2) to menaquinol (MKH2) and the conversion of 2-polyprenyl-6-methoxy-1,4-benzoquinol (DDMQH2) to 2- polyprenyl-3-methyl-6-methoxy-1,4-benzoquinol (DMQH2)	OG0000025	YNP_Archaea_bin016	YNP_Archaea_bin016-gene00441	NA	Pyridine nucleotide-disulphide oxidoreductase, dimerisation domain
OG0000003	YNP_Bacteria_bin070	YNP_Bacteria_bin070-gene07110	NA	Methyltransferase domain	OG0000025	YNP_Archaea_bin016	YNP_Archaea_bin016-gene00834	NA	Belongs to the class-I pyridine nucleotide-disulfide oxidoreductase family
OG0000003	YNP_Bacteria_bin070	YNP_Bacteria_bin070-gene07705	NA	Methyltransferase	OG0000025	YNP_Archaea_bin017	YNP_Archaea_bin017-gene00095	NA	Belongs to the class-I pyridine nucleotide-disulfide oxidoreductase family
OG0000003	YNP_Bacteria_bin070	YNP_Bacteria_bin070-gene07995	NA	Hypothetical methyltransferase	OG0000025	YNP_Archaea_bin017	YNP_Archaea_bin017-gene00869	NA	Pyridine nucleotide-disulphide oxidoreductase, dimerisation domain
OG0000003	YNP_Bacteria_bin070	YNP_Bacteria_bin070-gene08025	NA	Ribosomal protein L11 methyltransferase (PrmA)	OG0000025	YNP_Archaea_bin018	YNP_Archaea_bin018-gene00175	NA	Pyridine nucleotide-disulphide oxidoreductase
OG0000003	YNP_Bacteria_bin070	YNP_Bacteria_bin070-gene08185	NA	Methylase involved in ubiquinone menaquinone biosynthesis	OG0000025	YNP_Archaea_bin018	YNP_Archaea_bin018-gene01026	NA	Pyridine nucleotide-disulphide oxidoreductase, dimerisation domain
OG0000003	YNP_Bacteria_bin070	YNP_Bacteria_bin070-gene08265	NA	O-methyltransferase that catalyzes the 2 O-methylation steps in the ubiquinone biosynthetic pathway	OG0000025	YNP_Archaea_bin019	YNP_Archaea_bin019-gene00025	NA	Pyridine nucleotide-disulphide oxidoreductase, dimerisation domain
OG0000003	YNP_Bacteria_bin071	YNP_Bacteria_bin071-gene00925	NA	ubiE/COQ5 methyltransferase family	OG0000025	YNP_Archaea_bin019	YNP_Archaea_bin019-gene01134	NA	Dihydrolipoyl dehydrogenase
OG0000003	YNP_Bacteria_bin071	YNP_Bacteria_bin071-gene01190	NA	Methyltransferase	OG0000025	YNP_Archaea_bin020	YNP_Archaea_bin020-gene00210	NA	Pyridine nucleotide-disulphide oxidoreductase, dimerisation
OG0000003	YNP_Bacteria_bin071	YNP_Bacteria_bin071-gene01405	NA	Methionine biosynthesis protein MetW	OG0000025	YNP_Archaea_bin020	YNP_Archaea_bin020-gene00417	NA	Pyridine nucleotide-disulphide oxidoreductase, dimerisation
OG0000003	YNP_Bacteria_bin071	YNP_Bacteria_bin071-gene01435	NA	ubiE/COQ5 methyltransferase family	OG0000025	YNP_Archaea_bin020	YNP_Archaea_bin020-gene00454	NA	Belongs to the class-I pyridine nucleotide-disulfide oxidoreductase family
OG0000003	YNP_Bacteria_bin071	YNP_Bacteria_bin071-gene01980	NA	Thiopurine S-methyltransferase (TPMT)	OG0000025	YNP_Archaea_bin020	YNP_Archaea_bin020-gene00706	NA	Pyridine nucleotide-disulphide oxidoreductase, dimerisation
OG0000003	YNP_Bacteria_bin071	YNP_Bacteria_bin071-gene03770	NA	3-demethylubiquinone-9 3-O-methyltransferase activity	OG0000025	YNP_Archaea_bin021	YNP_Archaea_bin021-gene00640	NA	Pyridine nucleotide-disulphide oxidoreductase
OG0000003	YNP_Bacteria_bin071	YNP_Bacteria_bin071-gene04990	NA	methyltransferase	OG0000025	YNP_Archaea_bin021	YNP_Archaea_bin021-gene00657	NA	Pyridine nucleotide-disulphide oxidoreductase
OG0000003	YNP_Bacteria_bin071	YNP_Bacteria_bin071-gene06395	NA	Methyltransferase domain	OG0000025	YNP_Archaea_bin021	YNP_Archaea_bin021-gene00970	NA	Pyridine nucleotide-disulphide oxidoreductase
OG0000003	YNP_Bacteria_bin071	YNP_Bacteria_bin071-gene08580	NA	Methyltransferase required for the conversion of demethylmenaquinol (DMKH2) to menaquinol (MKH2)	OG0000025	YNP_Archaea_bin022	YNP_Archaea_bin022-gene00022	NA	Pyridine nucleotide-disulphide oxidoreductase
OG0000003	YNP_Bacteria_bin071	YNP_Bacteria_bin071-gene08975	NA	Tellurite resistance protein TehB	OG0000025	YNP_Archaea_bin022	YNP_Archaea_bin022-gene00773	NA	Pyridine nucleotide-disulphide oxidoreductase, dimerisation
OG0000003	YNP_Bacteria_bin071	YNP_Bacteria_bin071-gene09435	NA	Methyltransferase domain	OG0000025	YNP_Archaea_bin023	YNP_Archaea_bin023-gene00174	NA	Pyridine nucleotide-disulphide oxidoreductase, dimerisation domain
OG0000003	YNP_Bacteria_bin072	YNP_Bacteria_bin072-gene02015	NA	AdoMet dependent proline di-methyltransferase	OG0000025	YNP_Archaea_bin023	YNP_Archaea_bin023-gene01009	NA	Pyridine nucleotide-disulphide oxidoreductase, dimerisation
OG0000003	YNP_Bacteria_bin072	YNP_Bacteria_bin072-gene02035	NA	Methionine biosynthesis protein MetW	OG0000025	YNP_Archaea_bin024	YNP_Archaea_bin024-gene00689	NA	Pyridine nucleotide-disulphide oxidoreductase
OG0000003	YNP_Bacteria_bin072	YNP_Bacteria_bin072-gene02175	NA	Methyltransferase domain	OG0000025	YNP_Archaea_bin025	YNP_Archaea_bin025-gene00048	NA	Pyridine nucleotide-disulphide oxidoreductase, dimerisation
OG0000003	YNP_Bacteria_bin072	YNP_Bacteria_bin072-gene03190	NA	Tellurite resistance protein TehB	OG0000025	YNP_Archaea_bin025	YNP_Archaea_bin025-gene00096	NA	Belongs to the class-I pyridine nucleotide-disulfide oxidoreductase family
OG0000003	YNP_Bacteria_bin072	YNP_Bacteria_bin072-gene03460	NA	Methyltransferase required for the conversion of demethylmenaquinol (DMKH2) to menaquinol (MKH2)	OG0000025	YNP_Archaea_bin025	YNP_Archaea_bin025-gene00194	NA	Dihydrolipoyl dehydrogenase
OG0000003	YNP_Bacteria_bin072	YNP_Bacteria_bin072-gene03480	NA	ubiE/COQ5 methyltransferase family	OG0000025	YNP_Archaea_bin025	YNP_Archaea_bin025-gene00222	NA	Dihydrolipoyl dehydrogenase
OG0000003	YNP_Bacteria_bin072	YNP_Bacteria_bin072-gene07435	NA	ubiE/COQ5 methyltransferase family	OG0000025	YNP_Archaea_bin025	YNP_Archaea_bin025-gene00305	NA	pyridine nucleotide-disulphide oxidoreductase dimerisation region
OG0000003	YNP_Bacteria_bin072	YNP_Bacteria_bin072-gene07445	NA	Thiopurine S-methyltransferase (TPMT)	OG0000025	YNP_Archaea_bin026	YNP_Archaea_bin026-gene00652	NA	Pyridine nucleotide-disulphide oxidoreductase, dimerisation
OG0000003	YNP_Bacteria_bin072	YNP_Bacteria_bin072-gene08800	NA	Methionine biosynthesis protein MetW	OG0000025	YNP_Archaea_bin028	YNP_Archaea_bin028-gene00071	NA	catalyzes the oxidation of dihydrolipoamide to lipoamide
OG0000003	YNP_Bacteria_bin073	YNP_Bacteria_bin073-gene00565	NA	Methyltransferase domain	OG0000025	YNP_Archaea_bin029	YNP_Archaea_bin029-gene00151	NA	Pyridine nucleotide-disulphide oxidoreductase, dimerisation domain
OG0000003	YNP_Bacteria_bin073	YNP_Bacteria_bin073-gene02065	NA	Methyltransferase domain	OG0000025	YNP_Archaea_bin030	YNP_Archaea_bin030-gene00249	NA	Dihydrolipoyl dehydrogenase
OG0000003	YNP_Bacteria_bin073	YNP_Bacteria_bin073-gene03320	NA	Methyltransferase domain	OG0000025	YNP_Archaea_bin030	YNP_Archaea_bin030-gene00430	NA	Pyridine nucleotide-disulphide oxidoreductase, dimerisation domain
OG0000003	YNP_Bacteria_bin073	YNP_Bacteria_bin073-gene05085	NA	Methyltransferase domain	OG0000025	YNP_Archaea_bin030	YNP_Archaea_bin030-gene00574	NA	Pyridine nucleotide-disulphide oxidoreductase, dimerisation domain
OG0000003	YNP_Bacteria_bin073	YNP_Bacteria_bin073-gene06270	NA	Methionine biosynthesis protein MetW	OG0000025	YNP_Archaea_bin030	YNP_Archaea_bin030-gene00683	NA	Pyridine nucleotide-disulphide oxidoreductase, dimerisation domain
OG0000003	YNP_Bacteria_bin073	YNP_Bacteria_bin073-gene08595	NA	Methyltransferase	OG0000025	YNP_Archaea_bin031	YNP_Archaea_bin031-gene00459	NA	Pyridine nucleotide-disulphide oxidoreductase, dimerisation domain
OG0000003	YNP_Bacteria_bin074	YNP_Bacteria_bin074-gene00200	NA	Methyltransferase domain	OG0000025	YNP_Archaea_bin033	YNP_Archaea_bin033-gene00712	NA	Pyridine nucleotide-disulphide oxidoreductase, dimerisation domain
OG0000003	YNP_Bacteria_bin074	YNP_Bacteria_bin074-gene01995	NA	Methionine biosynthesis protein MetW	OG0000025	YNP_Bacteria_bin001	YNP_Bacteria_bin001-gene00100	NA	Rhodanese Homology Domain
OG0000003	YNP_Bacteria_bin074	YNP_Bacteria_bin074-gene02380	NA	Tellurite resistance protein TehB	OG0000025	YNP_Bacteria_bin001	YNP_Bacteria_bin001-gene04800	NA	Belongs to the class-I pyridine nucleotide-disulfide oxidoreductase family
OG0000003	YNP_Bacteria_bin074	YNP_Bacteria_bin074-gene02585	NA	ubiE/COQ5 methyltransferase family	OG0000025	YNP_Bacteria_bin001	YNP_Bacteria_bin001-gene07110	NA	Pyruvate 2-oxoglutarate dehydrogenase complex, dihydrolipoamide dehydrogenase
OG0000003	YNP_Bacteria_bin074	YNP_Bacteria_bin074-gene02740	NA	ubiE/COQ5 methyltransferase family	OG0000025	YNP_Bacteria_bin001	YNP_Bacteria_bin001-gene07385	NA	PFAM FAD-dependent pyridine nucleotide-disulphide oxidoreductase
OG0000003	YNP_Bacteria_bin074	YNP_Bacteria_bin074-gene02960	NA	Methyltransferase required for the conversion of demethylmenaquinol (DMKH2) to menaquinol (MKH2)	OG0000025	YNP_Bacteria_bin001	YNP_Bacteria_bin001-gene15725	NA	Dehydrogenase
OG0000003	YNP_Bacteria_bin074	YNP_Bacteria_bin074-gene03115	NA	Methyltransferase domain	OG0000025	YNP_Bacteria_bin001	YNP_Bacteria_bin001-gene23110	NA	COG1249 Pyruvate 2-oxoglutarate dehydrogenase complex dihydrolipoamide dehydrogenase (E3)
OG0000003	YNP_Bacteria_bin074	YNP_Bacteria_bin074-gene04235	NA	Methyltransferase domain	OG0000025	YNP_Bacteria_bin001	YNP_Bacteria_bin001-gene24095	NA	COG1249 Pyruvate 2-oxoglutarate dehydrogenase complex dihydrolipoamide dehydrogenase (E3)
OG0000003	YNP_Bacteria_bin074	YNP_Bacteria_bin074-gene05360	NA	Methyltransferase	OG0000025	YNP_Bacteria_bin002	YNP_Bacteria_bin002-gene09195	NA	Pyridine nucleotide-disulphide oxidoreductase
OG0000003	YNP_Bacteria_bin074	YNP_Bacteria_bin074-gene06815	NA	Methyltransferase domain	OG0000025	YNP_Bacteria_bin002	YNP_Bacteria_bin002-gene09540	NA	COG1249 Pyruvate 2-oxoglutarate dehydrogenase complex dihydrolipoamide dehydrogenase (E3)
OG0000003	YNP_Bacteria_bin074	YNP_Bacteria_bin074-gene09030	NA	methyltransferase	OG0000025	YNP_Bacteria_bin002	YNP_Bacteria_bin002-gene17230	NA	COG1249 Pyruvate 2-oxoglutarate dehydrogenase complex dihydrolipoamide dehydrogenase (E3)
OG0000003	YNP_Bacteria_bin075	YNP_Bacteria_bin075-gene01450	NA	Methyltransferase domain	OG0000025	YNP_Bacteria_bin003	YNP_Bacteria_bin003-gene06590	NA	pyridine
OG0000003	YNP_Bacteria_bin075	YNP_Bacteria_bin075-gene03025	NA	Methyltransferase required for the conversion of demethylmenaquinol (DMKH2) to menaquinol (MKH2)	OG0000025	YNP_Bacteria_bin003	YNP_Bacteria_bin003-gene11480	NA	Belongs to the class-I pyridine nucleotide-disulfide oxidoreductase family
OG0000003	YNP_Bacteria_bin075	YNP_Bacteria_bin075-gene03045	NA	ubiE/COQ5 methyltransferase family	OG0000025	YNP_Bacteria_bin003	YNP_Bacteria_bin003-gene12475	NA	Pyruvate 2-oxoglutarate dehydrogenase complex, dihydrolipoamide dehydrogenase
OG0000003	YNP_Bacteria_bin075	YNP_Bacteria_bin075-gene05000	NA	AdoMet dependent proline di-methyltransferase	OG0000025	YNP_Bacteria_bin003	YNP_Bacteria_bin003-gene17375	NA	Dehydrogenase
OG0000003	YNP_Bacteria_bin075	YNP_Bacteria_bin075-gene05060	NA	Methionine biosynthesis protein MetW	OG0000025	YNP_Bacteria_bin003	YNP_Bacteria_bin003-gene17675	NA	Pyridine nucleotide-disulphide oxidoreductase, dimerisation domain
OG0000003	YNP_Bacteria_bin075	YNP_Bacteria_bin075-gene06040	NA	PFAM methyltransferase	OG0000025	YNP_Bacteria_bin003	YNP_Bacteria_bin003-gene17795	NA	pyridine nucleotide-disulphide oxidoreductase dimerisation
OG0000003	YNP_Bacteria_bin075	YNP_Bacteria_bin075-gene06045	NA	COG0500 SAM-dependent methyltransferases	OG0000025	YNP_Bacteria_bin004	YNP_Bacteria_bin004-gene00125	NA	Dehydrogenase
OG0000003	YNP_Bacteria_bin075	YNP_Bacteria_bin075-gene06510	NA	Tellurite resistance protein TehB	OG0000025	YNP_Bacteria_bin004	YNP_Bacteria_bin004-gene05435	NA	pyridine
OG0000003	YNP_Bacteria_bin076	YNP_Bacteria_bin076-gene00465	NA	PFAM methyltransferase	OG0000025	YNP_Bacteria_bin004	YNP_Bacteria_bin004-gene05440	NA	pyridine
OG0000003	YNP_Bacteria_bin076	YNP_Bacteria_bin076-gene01170	NA	methyltransferase	OG0000025	YNP_Bacteria_bin004	YNP_Bacteria_bin004-gene10020	NA	pyridine nucleotide-disulphide oxidoreductase dimerisation
OG0000003	YNP_Bacteria_bin076	YNP_Bacteria_bin076-gene01765	NA	Methyltransferase	OG0000025	YNP_Bacteria_bin004	YNP_Bacteria_bin004-gene12805	NA	Belongs to the class-I pyridine nucleotide-disulfide oxidoreductase family
OG0000003	YNP_Bacteria_bin076	YNP_Bacteria_bin076-gene02455	NA	Methyltransferase	OG0000025	YNP_Bacteria_bin004	YNP_Bacteria_bin004-gene16085	NA	Pyruvate 2-oxoglutarate dehydrogenase complex, dihydrolipoamide dehydrogenase
OG0000003	YNP_Bacteria_bin076	YNP_Bacteria_bin076-gene03015	NA	COG0500 SAM-dependent methyltransferases	OG0000025	YNP_Bacteria_bin004	YNP_Bacteria_bin004-gene17580	NA	pyridine nucleotide-disulphide oxidoreductase dimerisation
OG0000003	YNP_Bacteria_bin076	YNP_Bacteria_bin076-gene03345	NA	Methyltransferase domain	OG0000025	YNP_Bacteria_bin004	YNP_Bacteria_bin004-gene18735	NA	Belongs to the class-I pyridine nucleotide-disulfide oxidoreductase family
OG0000003	YNP_Bacteria_bin076	YNP_Bacteria_bin076-gene04100	NA	O-methyltransferase	OG0000025	YNP_Bacteria_bin005	YNP_Bacteria_bin005-gene00170	NA	Pyridine nucleotide-disulphide oxidoreductase, dimerisation
OG0000003	YNP_Bacteria_bin076	YNP_Bacteria_bin076-gene07340	NA	Methyltransferase required for the conversion of demethylmenaquinol (DMKH2) to menaquinol (MKH2)	OG0000025	YNP_Bacteria_bin005	YNP_Bacteria_bin005-gene03140	NA	Pyridine nucleotide-disulphide oxidoreductase, dimerisation domain
OG0000003	YNP_Bacteria_bin076	YNP_Bacteria_bin076-gene07470	NA	Methyltransferase type 11	OG0000025	YNP_Bacteria_bin005	YNP_Bacteria_bin005-gene10670	NA	pyridine
OG0000003	YNP_Bacteria_bin077	YNP_Bacteria_bin077-gene04075	NA	Methyltransferase required for the conversion of demethylmenaquinol (DMKH2) to menaquinol (MKH2)	OG0000025	YNP_Bacteria_bin005	YNP_Bacteria_bin005-gene12235	NA	pyridine nucleotide-disulphide oxidoreductase dimerisation
OG0000003	YNP_Bacteria_bin077	YNP_Bacteria_bin077-gene05020	NA	Thiopurine S-methyltransferase (TPMT)	OG0000025	YNP_Bacteria_bin005	YNP_Bacteria_bin005-gene12340	NA	Dehydrogenase
OG0000003	YNP_Bacteria_bin077	YNP_Bacteria_bin077-gene05710	NA	Catalyzes the S-adenosylmethionine monomethyl esterification of trans-aconitate	OG0000025	YNP_Bacteria_bin005	YNP_Bacteria_bin005-gene12610	NA	Pyridine nucleotide-disulphide oxidoreductase, dimerisation domain
OG0000003	YNP_Bacteria_bin077	YNP_Bacteria_bin077-gene06825	NA	Methylase involved in ubiquinone menaquinone biosynthesis	OG0000025	YNP_Bacteria_bin005	YNP_Bacteria_bin005-gene15695	NA	Belongs to the class-I pyridine nucleotide-disulfide oxidoreductase family
OG0000003	YNP_Bacteria_bin078	YNP_Bacteria_bin078-gene00530	NA	methyltransferase	OG0000025	YNP_Bacteria_bin005	YNP_Bacteria_bin005-gene16430	NA	Pyruvate 2-oxoglutarate dehydrogenase complex, dihydrolipoamide dehydrogenase
OG0000003	YNP_Bacteria_bin078	YNP_Bacteria_bin078-gene00645	NA	Methyltransferase required for the conversion of demethylmenaquinol (DMKH2) to menaquinol (MKH2)	OG0000025	YNP_Bacteria_bin006	YNP_Bacteria_bin006-gene06330	NA	COG1249 Pyruvate 2-oxoglutarate dehydrogenase complex dihydrolipoamide dehydrogenase (E3)
OG0000003	YNP_Bacteria_bin078	YNP_Bacteria_bin078-gene02150	NA	AdoMet dependent proline di-methyltransferase	OG0000025	YNP_Bacteria_bin006	YNP_Bacteria_bin006-gene09340	NA	COG1249 Pyruvate 2-oxoglutarate dehydrogenase complex dihydrolipoamide dehydrogenase (E3)
OG0000003	YNP_Bacteria_bin078	YNP_Bacteria_bin078-gene03170	NA	Methyltransferase domain	OG0000025	YNP_Bacteria_bin006	YNP_Bacteria_bin006-gene14425	NA	Belongs to the class-I pyridine nucleotide-disulfide oxidoreductase family
OG0000003	YNP_Bacteria_bin078	YNP_Bacteria_bin078-gene03445	NA	PFAM Methyltransferase type 11	OG0000025	YNP_Bacteria_bin007	YNP_Bacteria_bin007-gene02020	NA	Dehydrogenase
OG0000003	YNP_Bacteria_bin078	YNP_Bacteria_bin078-gene04270	NA	ubiE/COQ5 methyltransferase family	OG0000025	YNP_Bacteria_bin007	YNP_Bacteria_bin007-gene02955	NA	Pyridine nucleotide-disulphide oxidoreductase, dimerisation domain
OG0000003	YNP_Bacteria_bin078	YNP_Bacteria_bin078-gene04675	NA	methyltransferase activity	OG0000025	YNP_Bacteria_bin007	YNP_Bacteria_bin007-gene07960	NA	Belongs to the class-I pyridine nucleotide-disulfide oxidoreductase family
OG0000003	YNP_Bacteria_bin078	YNP_Bacteria_bin078-gene05510	NA	Tellurite resistance protein TehB	OG0000025	YNP_Bacteria_bin007	YNP_Bacteria_bin007-gene09550	NA	Pyruvate 2-oxoglutarate dehydrogenase complex, dihydrolipoamide dehydrogenase
OG0000003	YNP_Bacteria_bin078	YNP_Bacteria_bin078-gene06270	NA	methyltransferase	OG0000025	YNP_Bacteria_bin007	YNP_Bacteria_bin007-gene10785	NA	Pyridine nucleotide-disulphide oxidoreductase, dimerisation domain
OG0000003	YNP_Bacteria_bin078	YNP_Bacteria_bin078-gene06525	NA	Methyltransferase domain	OG0000025	YNP_Bacteria_bin007	YNP_Bacteria_bin007-gene10790	NA	Belongs to the class-I pyridine nucleotide-disulfide oxidoreductase family
OG0000003	YNP_Bacteria_bin078	YNP_Bacteria_bin078-gene07845	NA	Tellurite resistance protein TehB	OG0000025	YNP_Bacteria_bin008	YNP_Bacteria_bin008-gene03800	NA	Pyridine nucleotide-disulphide oxidoreductase, dimerisation domain
OG0000003	YNP_Bacteria_bin079	YNP_Bacteria_bin079-gene05750	NA	Methyltransferase	OG0000025	YNP_Bacteria_bin008	YNP_Bacteria_bin008-gene04475	NA	pyridine
OG0000003	YNP_Bacteria_bin079	YNP_Bacteria_bin079-gene07155	NA	Methyltransferase type 11	OG0000025	YNP_Bacteria_bin008	YNP_Bacteria_bin008-gene04480	NA	pyridine
OG0000003	YNP_Bacteria_bin079	YNP_Bacteria_bin079-gene07910	NA	Methyltransferase required for the conversion of demethylmenaquinol (DMKH2) to menaquinol (MKH2)	OG0000025	YNP_Bacteria_bin008	YNP_Bacteria_bin008-gene06950	NA	Pyridine nucleotide-disulphide oxidoreductase, dimerisation domain
OG0000003	YNP_Bacteria_bin080	YNP_Bacteria_bin080-gene01350	NA	O-methyltransferase that catalyzes the 2 O-methylation steps in the ubiquinone biosynthetic pathway	OG0000025	YNP_Bacteria_bin008	YNP_Bacteria_bin008-gene08195	NA	pyridine nucleotide-disulphide oxidoreductase dimerisation
OG0000003	YNP_Bacteria_bin080	YNP_Bacteria_bin080-gene01490	NA	Methyltransferase	OG0000025	YNP_Bacteria_bin008	YNP_Bacteria_bin008-gene08725	NA	Dehydrogenase
OG0000003	YNP_Bacteria_bin080	YNP_Bacteria_bin080-gene03285	NA	methyltransferase activity	OG0000025	YNP_Bacteria_bin008	YNP_Bacteria_bin008-gene12290	NA	Pyruvate 2-oxoglutarate dehydrogenase complex, dihydrolipoamide dehydrogenase
OG0000003	YNP_Bacteria_bin080	YNP_Bacteria_bin080-gene04025	NA	methyltransferase	OG0000025	YNP_Bacteria_bin009	YNP_Bacteria_bin009-gene03535	NA	COG1249 Pyruvate 2-oxoglutarate dehydrogenase complex dihydrolipoamide dehydrogenase (E3)
OG0000003	YNP_Bacteria_bin080	YNP_Bacteria_bin080-gene05720	NA	catalyzes the formation of a number of methylated intermediates from arsenite and SAM producing trimethylarsine	OG0000025	YNP_Bacteria_bin009	YNP_Bacteria_bin009-gene04610	NA	Pyridine nucleotide-disulphide oxidoreductase, dimerisation
OG0000003	YNP_Bacteria_bin080	YNP_Bacteria_bin080-gene07160	NA	Methyltransferase domain	OG0000025	YNP_Bacteria_bin009	YNP_Bacteria_bin009-gene09640	NA	Resistance to Hg(2 ) in bacteria appears to be governed by a specialized system which includes mercuric reductase. MerA protein is responsible for volatilizing mercury as Hg(0)
OG0000003	YNP_Bacteria_bin080	YNP_Bacteria_bin080-gene07720	NA	Methyltransferase required for the conversion of demethylmenaquinol (DMKH2) to menaquinol (MKH2) and the conversion of 2-polyprenyl-6-methoxy-1,4-benzoquinol (DDMQH2) to 2- polyprenyl-3-methyl-6-methoxy-1,4-benzoquinol (DMQH2)	OG0000025	YNP_Bacteria_bin009	YNP_Bacteria_bin009-gene11020	NA	Belongs to the class-I pyridine nucleotide-disulfide oxidoreductase family
OG0000003	YNP_Bacteria_bin081	YNP_Bacteria_bin081-gene01485	NA	RNA cap guanine-N2 methyltransferase	OG0000025	YNP_Bacteria_bin009	YNP_Bacteria_bin009-gene11235	NA	PFAM FAD-dependent pyridine nucleotide-disulphide oxidoreductase
OG0000003	YNP_Bacteria_bin081	YNP_Bacteria_bin081-gene01955	NA	Mycolic acid cyclopropane synthetase	OG0000025	YNP_Bacteria_bin009	YNP_Bacteria_bin009-gene14300	NA	Pyridine nucleotide-disulphide oxidoreductase, dimerisation domain
OG0000003	YNP_Bacteria_bin081	YNP_Bacteria_bin081-gene03690	NA	AdoMet dependent proline di-methyltransferase	OG0000025	YNP_Bacteria_bin010	YNP_Bacteria_bin010-gene00700	NA	PFAM FAD-dependent pyridine nucleotide-disulphide oxidoreductase
OG0000003	YNP_Bacteria_bin081	YNP_Bacteria_bin081-gene04125	NA	Methyltransferase required for the conversion of demethylmenaquinol (DMKH2) to menaquinol (MKH2)	OG0000025	YNP_Bacteria_bin010	YNP_Bacteria_bin010-gene03265	NA	Belongs to the class-I pyridine nucleotide-disulfide oxidoreductase family
OG0000003	YNP_Bacteria_bin081	YNP_Bacteria_bin081-gene04655	NA	Thiopurine S-methyltransferase (TPMT)	OG0000025	YNP_Bacteria_bin010	YNP_Bacteria_bin010-gene11305	NA	Pyridine nucleotide-disulphide oxidoreductase, dimerisation domain
OG0000003	YNP_Bacteria_bin081	YNP_Bacteria_bin081-gene05035	NA	methyltransferase	OG0000025	YNP_Bacteria_bin011	YNP_Bacteria_bin011-gene07855	NA	Dehydrogenase
OG0000003	YNP_Bacteria_bin081	YNP_Bacteria_bin081-gene06745	NA	methyltransferase	OG0000025	YNP_Bacteria_bin011	YNP_Bacteria_bin011-gene11060	NA	Resistance to Hg(2 ) in bacteria appears to be governed by a specialized system which includes mercuric reductase. MerA protein is responsible for volatilizing mercury as Hg(0)
OG0000003	YNP_Bacteria_bin082	YNP_Bacteria_bin082-gene01335	NA	methyltransferase	OG0000025	YNP_Bacteria_bin011	YNP_Bacteria_bin011-gene11185	NA	Pyridine nucleotide-disulphide oxidoreductase, dimerisation domain
OG0000003	YNP_Bacteria_bin082	YNP_Bacteria_bin082-gene01800	NA	methyltransferase	OG0000025	YNP_Bacteria_bin011	YNP_Bacteria_bin011-gene12730	NA	COG1249 Pyruvate 2-oxoglutarate dehydrogenase complex, dihydrolipoamide dehydrogenase (E3) component, and related enzymes
OG0000003	YNP_Bacteria_bin082	YNP_Bacteria_bin082-gene01900	NA	Mycolic acid cyclopropane synthetase	OG0000025	YNP_Bacteria_bin011	YNP_Bacteria_bin011-gene14485	NA	Pyridine nucleotide-disulphide oxidoreductase, dimerisation domain
OG0000003	YNP_Bacteria_bin082	YNP_Bacteria_bin082-gene02225	NA	Methyltransferase required for the conversion of demethylmenaquinol (DMKH2) to menaquinol (MKH2)	OG0000025	YNP_Bacteria_bin012	YNP_Bacteria_bin012-gene00270	NA	COG1249 Pyruvate 2-oxoglutarate dehydrogenase complex, dihydrolipoamide dehydrogenase (E3) component, and related enzymes
OG0000003	YNP_Bacteria_bin082	YNP_Bacteria_bin082-gene02760	NA	RNA cap guanine-N2 methyltransferase	OG0000025	YNP_Bacteria_bin012	YNP_Bacteria_bin012-gene05120	NA	Belongs to the class-I pyridine nucleotide-disulfide oxidoreductase family
OG0000003	YNP_Bacteria_bin082	YNP_Bacteria_bin082-gene02775	NA	Thiopurine S-methyltransferase (TPMT)	OG0000025	YNP_Bacteria_bin012	YNP_Bacteria_bin012-gene06580	NA	COG1249 Pyruvate 2-oxoglutarate dehydrogenase complex, dihydrolipoamide dehydrogenase (E3) component, and related enzymes
OG0000003	YNP_Bacteria_bin082	YNP_Bacteria_bin082-gene05760	NA	ubiE/COQ5 methyltransferase family	OG0000025	YNP_Bacteria_bin012	YNP_Bacteria_bin012-gene07925	NA	Belongs to the class-I pyridine nucleotide-disulfide oxidoreductase family
OG0000003	YNP_Bacteria_bin082	YNP_Bacteria_bin082-gene06325	NA	3-demethylubiquinone-9 3-O-methyltransferase activity	OG0000025	YNP_Bacteria_bin012	YNP_Bacteria_bin012-gene11655	NA	Pyridine nucleotide-disulphide oxidoreductase
OG0000003	YNP_Bacteria_bin082	YNP_Bacteria_bin082-gene06915	NA	AdoMet dependent proline di-methyltransferase	OG0000025	YNP_Bacteria_bin012	YNP_Bacteria_bin012-gene12805	NA	Belongs to the class-I pyridine nucleotide-disulfide oxidoreductase family
OG0000003	YNP_Bacteria_bin083	YNP_Bacteria_bin083-gene00040	NA	ubiE/COQ5 methyltransferase family	OG0000025	YNP_Bacteria_bin013	YNP_Bacteria_bin013-gene01040	NA	Dehydrogenase
OG0000003	YNP_Bacteria_bin083	YNP_Bacteria_bin083-gene01080	NA	Methyltransferase domain	OG0000025	YNP_Bacteria_bin013	YNP_Bacteria_bin013-gene02450	NA	Pyridine nucleotide-disulphide oxidoreductase, dimerisation domain
OG0000003	YNP_Bacteria_bin083	YNP_Bacteria_bin083-gene01365	NA	Tellurite resistance protein TehB	OG0000025	YNP_Bacteria_bin013	YNP_Bacteria_bin013-gene09905	NA	Resistance to Hg(2 ) in bacteria appears to be governed by a specialized system which includes mercuric reductase. MerA protein is responsible for volatilizing mercury as Hg(0)
OG0000003	YNP_Bacteria_bin083	YNP_Bacteria_bin083-gene02400	NA	methyltransferase	OG0000025	YNP_Bacteria_bin013	YNP_Bacteria_bin013-gene12100	NA	Pyridine nucleotide-disulphide oxidoreductase, dimerisation domain
OG0000003	YNP_Bacteria_bin083	YNP_Bacteria_bin083-gene02405	NA	methyltransferase	OG0000025	YNP_Bacteria_bin013	YNP_Bacteria_bin013-gene12915	NA	Belongs to the class-I pyridine nucleotide-disulfide oxidoreductase family
OG0000003	YNP_Bacteria_bin083	YNP_Bacteria_bin083-gene03575	NA	AdoMet dependent proline di-methyltransferase	OG0000025	YNP_Bacteria_bin014	YNP_Bacteria_bin014-gene02525	NA	COG1249 Pyruvate 2-oxoglutarate dehydrogenase complex, dihydrolipoamide dehydrogenase (E3) component, and related enzymes
OG0000003	YNP_Bacteria_bin083	YNP_Bacteria_bin083-gene03590	NA	methyltransferase	OG0000025	YNP_Bacteria_bin014	YNP_Bacteria_bin014-gene07920	NA	Belongs to the class-I pyridine nucleotide-disulfide oxidoreductase family
OG0000003	YNP_Bacteria_bin083	YNP_Bacteria_bin083-gene04060	NA	methyltransferase activity	OG0000025	YNP_Bacteria_bin014	YNP_Bacteria_bin014-gene09485	NA	COG1249 Pyruvate 2-oxoglutarate dehydrogenase complex, dihydrolipoamide dehydrogenase (E3) component, and related enzymes
OG0000003	YNP_Bacteria_bin083	YNP_Bacteria_bin083-gene04830	NA	ubiE/COQ5 methyltransferase family	OG0000025	YNP_Bacteria_bin014	YNP_Bacteria_bin014-gene09505	NA	Belongs to the class-I pyridine nucleotide-disulfide oxidoreductase family
OG0000003	YNP_Bacteria_bin083	YNP_Bacteria_bin083-gene05125	NA	methyltransferase	OG0000025	YNP_Bacteria_bin015	YNP_Bacteria_bin015-gene02375	NA	dihydrolipoamide dehydrogenase
OG0000003	YNP_Bacteria_bin083	YNP_Bacteria_bin083-gene05390	NA	Methyltransferase required for the conversion of demethylmenaquinol (DMKH2) to menaquinol (MKH2)	OG0000025	YNP_Bacteria_bin015	YNP_Bacteria_bin015-gene02820	NA	Pyridine nucleotide-disulphide oxidoreductase, dimerisation domain
OG0000003	YNP_Bacteria_bin083	YNP_Bacteria_bin083-gene06950	NA	Thiopurine S-methyltransferase (TPMT)	OG0000025	YNP_Bacteria_bin015	YNP_Bacteria_bin015-gene03160	NA	dihydrolipoamide dehydrogenase
OG0000003	YNP_Bacteria_bin083	YNP_Bacteria_bin083-gene07240	NA	Methyltransferase domain	OG0000025	YNP_Bacteria_bin015	YNP_Bacteria_bin015-gene05380	NA	Pyridine nucleotide-disulphide oxidoreductase, dimerisation
OG0000003	YNP_Bacteria_bin084	YNP_Bacteria_bin084-gene00040	NA	Methyltransferase type 11	OG0000025	YNP_Bacteria_bin015	YNP_Bacteria_bin015-gene05580	NA	Pyridine nucleotide-disulphide oxidoreductase, dimerisation domain
OG0000003	YNP_Bacteria_bin084	YNP_Bacteria_bin084-gene01045	NA	PFAM ubiE COQ5 methyltransferase family	OG0000025	YNP_Bacteria_bin015	YNP_Bacteria_bin015-gene07455	NA	PFAM FAD-dependent pyridine nucleotide-disulphide oxidoreductase
OG0000003	YNP_Bacteria_bin084	YNP_Bacteria_bin084-gene03380	NA	ubiE/COQ5 methyltransferase family	OG0000025	YNP_Bacteria_bin015	YNP_Bacteria_bin015-gene12300	NA	Pyridine nucleotide-disulphide oxidoreductase, dimerisation
OG0000003	YNP_Bacteria_bin084	YNP_Bacteria_bin084-gene03575	NA	Methyltransferase required for the conversion of demethylmenaquinol (DMKH2) to menaquinol (MKH2) and the conversion of 2-polyprenyl-6-methoxy-1,4-benzoquinol (DDMQH2) to 2- polyprenyl-3-methyl-6-methoxy-1,4-benzoquinol (DMQH2)	OG0000025	YNP_Bacteria_bin016	YNP_Bacteria_bin016-gene00805	NA	Dehydrogenase
OG0000003	YNP_Bacteria_bin084	YNP_Bacteria_bin084-gene06575	NA	Methyltransferase required for the conversion of demethylmenaquinol (DMKH2) to menaquinol (MKH2)	OG0000025	YNP_Bacteria_bin016	YNP_Bacteria_bin016-gene02160	NA	COG1249 Pyruvate 2-oxoglutarate dehydrogenase complex, dihydrolipoamide dehydrogenase (E3) component, and related enzymes
OG0000003	YNP_Bacteria_bin085	YNP_Bacteria_bin085-gene01265	NA	Thiopurine S-methyltransferase (TPMT)	OG0000025	YNP_Bacteria_bin016	YNP_Bacteria_bin016-gene02490	NA	Resistance to Hg(2 ) in bacteria appears to be governed by a specialized system which includes mercuric reductase. MerA protein is responsible for volatilizing mercury as Hg(0)
OG0000003	YNP_Bacteria_bin085	YNP_Bacteria_bin085-gene04560	NA	AdoMet dependent proline di-methyltransferase	OG0000025	YNP_Bacteria_bin016	YNP_Bacteria_bin016-gene03595	NA	COG1249 Pyruvate 2-oxoglutarate dehydrogenase complex, dihydrolipoamide dehydrogenase (E3) component, and related enzymes
OG0000003	YNP_Bacteria_bin085	YNP_Bacteria_bin085-gene07085	NA	Catalyzes the S-adenosylmethionine monomethyl esterification of trans-aconitate	OG0000025	YNP_Bacteria_bin016	YNP_Bacteria_bin016-gene06300	NA	Belongs to the class-I pyridine nucleotide-disulfide oxidoreductase family
OG0000003	YNP_Bacteria_bin086	YNP_Bacteria_bin086-gene01450	NA	Methyltransferase domain	OG0000025	YNP_Bacteria_bin016	YNP_Bacteria_bin016-gene09125	NA	Belongs to the class-I pyridine nucleotide-disulfide oxidoreductase family
OG0000003	YNP_Bacteria_bin086	YNP_Bacteria_bin086-gene03045	NA	ubiE/COQ5 methyltransferase family	OG0000025	YNP_Bacteria_bin017	YNP_Bacteria_bin017-gene00710	NA	PFAM biotin lipoyl attachment domain-containing protein
OG0000003	YNP_Bacteria_bin086	YNP_Bacteria_bin086-gene03540	NA	AdoMet dependent proline di-methyltransferase	OG0000025	YNP_Bacteria_bin017	YNP_Bacteria_bin017-gene02050	NA	Resistance to Hg(2 ) in bacteria appears to be governed by a specialized system which includes mercuric reductase. MerA protein is responsible for volatilizing mercury as Hg(0)
OG0000003	YNP_Bacteria_bin086	YNP_Bacteria_bin086-gene03900	NA	Methionine biosynthesis protein MetW	OG0000025	YNP_Bacteria_bin017	YNP_Bacteria_bin017-gene03745	NA	Belongs to the class-I pyridine nucleotide-disulfide oxidoreductase family
OG0000003	YNP_Bacteria_bin086	YNP_Bacteria_bin086-gene03905	NA	methyltransferase	OG0000025	YNP_Bacteria_bin017	YNP_Bacteria_bin017-gene09205	NA	E3 component of 2-oxoglutarate dehydrogenase complex
OG0000003	YNP_Bacteria_bin086	YNP_Bacteria_bin086-gene07300	NA	Methionine biosynthesis protein MetW	OG0000025	YNP_Bacteria_bin017	YNP_Bacteria_bin017-gene11515	NA	Belongs to the class-I pyridine nucleotide-disulfide oxidoreductase family
OG0000003	YNP_Bacteria_bin086	YNP_Bacteria_bin086-gene07505	NA	Tellurite resistance protein TehB	OG0000025	YNP_Bacteria_bin018	YNP_Bacteria_bin018-gene00495	NA	Resistance to Hg(2 ) in bacteria appears to be governed by a specialized system which includes mercuric reductase. MerA protein is responsible for volatilizing mercury as Hg(0)
OG0000003	YNP_Bacteria_bin087	YNP_Bacteria_bin087-gene00250	NA	PFAM Methyltransferase type 11	OG0000025	YNP_Bacteria_bin018	YNP_Bacteria_bin018-gene01750	NA	Belongs to the class-I pyridine nucleotide-disulfide oxidoreductase family
OG0000003	YNP_Bacteria_bin087	YNP_Bacteria_bin087-gene02645	NA	ubiE/COQ5 methyltransferase family	OG0000025	YNP_Bacteria_bin018	YNP_Bacteria_bin018-gene05905	NA	Pyridine nucleotide-disulphide oxidoreductase
OG0000003	YNP_Bacteria_bin087	YNP_Bacteria_bin087-gene02970	NA	methyltransferase	OG0000025	YNP_Bacteria_bin018	YNP_Bacteria_bin018-gene06135	NA	COG1249 Pyruvate 2-oxoglutarate dehydrogenase complex, dihydrolipoamide dehydrogenase (E3) component, and related enzymes
OG0000003	YNP_Bacteria_bin087	YNP_Bacteria_bin087-gene03630	NA	PFAM Methyltransferase type 11	OG0000025	YNP_Bacteria_bin018	YNP_Bacteria_bin018-gene07325	NA	Belongs to the class-I pyridine nucleotide-disulfide oxidoreductase family
OG0000003	YNP_Bacteria_bin087	YNP_Bacteria_bin087-gene07280	NA	Methionine biosynthesis protein MetW	OG0000025	YNP_Bacteria_bin018	YNP_Bacteria_bin018-gene10230	NA	COG1249 Pyruvate 2-oxoglutarate dehydrogenase complex, dihydrolipoamide dehydrogenase (E3) component, and related enzymes
OG0000003	YNP_Bacteria_bin087	YNP_Bacteria_bin087-gene07450	NA	Methyltransferase required for the conversion of demethylmenaquinol (DMKH2) to menaquinol (MKH2)	OG0000025	YNP_Bacteria_bin019	YNP_Bacteria_bin019-gene02200	NA	COG1249 Pyruvate 2-oxoglutarate dehydrogenase complex, dihydrolipoamide dehydrogenase (E3) component, and related enzymes
OG0000003	YNP_Bacteria_bin088	YNP_Bacteria_bin088-gene00400	NA	Methionine biosynthesis protein MetW	OG0000025	YNP_Bacteria_bin019	YNP_Bacteria_bin019-gene07700	NA	Belongs to the class-I pyridine nucleotide-disulfide oxidoreductase family
OG0000003	YNP_Bacteria_bin088	YNP_Bacteria_bin088-gene00420	NA	AdoMet dependent proline di-methyltransferase	OG0000025	YNP_Bacteria_bin019	YNP_Bacteria_bin019-gene09400	NA	Pyridine nucleotide-disulphide oxidoreductase, dimerisation domain
OG0000003	YNP_Bacteria_bin088	YNP_Bacteria_bin088-gene01490	NA	ubiE/COQ5 methyltransferase family	OG0000025	YNP_Bacteria_bin020	YNP_Bacteria_bin020-gene00830	NA	Pyridine nucleotide-disulphide oxidoreductase, dimerisation domain
OG0000003	YNP_Bacteria_bin088	YNP_Bacteria_bin088-gene01510	NA	Methyltransferase required for the conversion of demethylmenaquinol (DMKH2) to menaquinol (MKH2)	OG0000025	YNP_Bacteria_bin020	YNP_Bacteria_bin020-gene04895	NA	COG1249 Pyruvate 2-oxoglutarate dehydrogenase complex, dihydrolipoamide dehydrogenase (E3) component, and related enzymes
OG0000003	YNP_Bacteria_bin088	YNP_Bacteria_bin088-gene02110	NA	Tellurite resistance protein TehB	OG0000025	YNP_Bacteria_bin020	YNP_Bacteria_bin020-gene05960	NA	COG1249 Pyruvate 2-oxoglutarate dehydrogenase complex, dihydrolipoamide dehydrogenase (E3) component, and related enzymes
OG0000003	YNP_Bacteria_bin088	YNP_Bacteria_bin088-gene04905	NA	Methyltransferase domain	OG0000025	YNP_Bacteria_bin020	YNP_Bacteria_bin020-gene06985	NA	Belongs to the class-I pyridine nucleotide-disulfide oxidoreductase family
OG0000003	YNP_Bacteria_bin089	YNP_Bacteria_bin089-gene00980	NA	Methionine biosynthesis protein MetW	OG0000025	YNP_Bacteria_bin020	YNP_Bacteria_bin020-gene07585	NA	Belongs to the class-I pyridine nucleotide-disulfide oxidoreductase family
OG0000003	YNP_Bacteria_bin089	YNP_Bacteria_bin089-gene02165	NA	PFAM methyltransferase	OG0000025	YNP_Bacteria_bin020	YNP_Bacteria_bin020-gene07815	NA	Belongs to the class-I pyridine nucleotide-disulfide oxidoreductase family
OG0000003	YNP_Bacteria_bin089	YNP_Bacteria_bin089-gene02335	NA	AdoMet dependent proline di-methyltransferase	OG0000025	YNP_Bacteria_bin021	YNP_Bacteria_bin021-gene04380	NA	COG1249 Pyruvate 2-oxoglutarate dehydrogenase complex, dihydrolipoamide dehydrogenase (E3) component, and related enzymes
OG0000003	YNP_Bacteria_bin089	YNP_Bacteria_bin089-gene02485	NA	Methyltransferase	OG0000025	YNP_Bacteria_bin021	YNP_Bacteria_bin021-gene05170	NA	Belongs to the class-I pyridine nucleotide-disulfide oxidoreductase family
OG0000003	YNP_Bacteria_bin089	YNP_Bacteria_bin089-gene02780	NA	methyltransferase	OG0000025	YNP_Bacteria_bin021	YNP_Bacteria_bin021-gene11360	NA	Pyridine nucleotide-disulphide oxidoreductase, dimerisation domain
OG0000003	YNP_Bacteria_bin089	YNP_Bacteria_bin089-gene03270	NA	Tellurite resistance protein TehB	OG0000025	YNP_Bacteria_bin022	YNP_Bacteria_bin022-gene08405	NA	COG1249 Pyruvate 2-oxoglutarate dehydrogenase complex, dihydrolipoamide dehydrogenase (E3) component, and related enzymes
OG0000003	YNP_Bacteria_bin089	YNP_Bacteria_bin089-gene04435	NA	methyltransferase	OG0000025	YNP_Bacteria_bin022	YNP_Bacteria_bin022-gene09515	NA	Pyridine nucleotide-disulphide oxidoreductase, dimerisation domain
OG0000003	YNP_Bacteria_bin089	YNP_Bacteria_bin089-gene06640	NA	Methyltransferase domain	OG0000025	YNP_Bacteria_bin023	YNP_Bacteria_bin023-gene01530	NA	PFAM FAD-dependent pyridine nucleotide-disulphide oxidoreductase
OG0000003	YNP_Bacteria_bin090	YNP_Bacteria_bin090-gene04315	NA	Methyltransferase type 11	OG0000025	YNP_Bacteria_bin023	YNP_Bacteria_bin023-gene10175	NA	Pyridine nucleotide-disulphide oxidoreductase, dimerisation domain
OG0000003	YNP_Bacteria_bin090	YNP_Bacteria_bin090-gene05730	NA	Methyltransferase required for the conversion of demethylmenaquinol (DMKH2) to menaquinol (MKH2)	OG0000025	YNP_Bacteria_bin023	YNP_Bacteria_bin023-gene11085	NA	Pyridine nucleotide-disulphide oxidoreductase, dimerisation
OG0000003	YNP_Bacteria_bin091	YNP_Bacteria_bin091-gene00080	NA	O-methyltransferase that catalyzes the 2 O-methylation steps in the ubiquinone biosynthetic pathway	OG0000025	YNP_Bacteria_bin024	YNP_Bacteria_bin024-gene06915	NA	Belongs to the class-I pyridine nucleotide-disulfide oxidoreductase family
OG0000003	YNP_Bacteria_bin091	YNP_Bacteria_bin091-gene02165	NA	Methyltransferase required for the conversion of demethylmenaquinol (DMKH2) to menaquinol (MKH2) and the conversion of 2-polyprenyl-6-methoxy-1,4-benzoquinol (DDMQH2) to 2- polyprenyl-3-methyl-6-methoxy-1,4-benzoquinol (DMQH2)	OG0000025	YNP_Bacteria_bin024	YNP_Bacteria_bin024-gene09950	NA	Pyridine nucleotide-disulphide oxidoreductase, dimerisation domain
OG0000003	YNP_Bacteria_bin091	YNP_Bacteria_bin091-gene02790	NA	Methyltransferase type 11	OG0000025	YNP_Bacteria_bin024	YNP_Bacteria_bin024-gene11125	NA	COG1249 Pyruvate 2-oxoglutarate dehydrogenase complex, dihydrolipoamide dehydrogenase (E3) component, and related enzymes
OG0000003	YNP_Bacteria_bin091	YNP_Bacteria_bin091-gene03650	NA	Methyltransferase type 11	OG0000025	YNP_Bacteria_bin025	YNP_Bacteria_bin025-gene03845	NA	Pyridine nucleotide-disulphide oxidoreductase, dimerisation domain
OG0000003	YNP_Bacteria_bin091	YNP_Bacteria_bin091-gene04175	NA	Converts the free carboxyl group of a malonyl-thioester to its methyl ester by transfer of a methyl group from S-adenosyl- L-methionine (SAM). It allows to synthesize pimeloyl-ACP via the fatty acid synthetic pathway	OG0000025	YNP_Bacteria_bin025	YNP_Bacteria_bin025-gene06950	NA	Pyridine nucleotide-disulphide oxidoreductase, dimerisation domain
OG0000003	YNP_Bacteria_bin091	YNP_Bacteria_bin091-gene04530	NA	Methyltransferase domain	OG0000025	YNP_Bacteria_bin025	YNP_Bacteria_bin025-gene10145	NA	oxidoreductase
OG0000003	YNP_Bacteria_bin093	YNP_Bacteria_bin093-gene03510	NA	Methyltransferase required for the conversion of demethylmenaquinol (DMKH2) to menaquinol (MKH2)	OG0000025	YNP_Bacteria_bin025	YNP_Bacteria_bin025-gene11145	NA	Pyridine nucleotide-disulphide oxidoreductase, dimerisation domain
OG0000003	YNP_Bacteria_bin093	YNP_Bacteria_bin093-gene04870	NA	PFAM methyltransferase	OG0000025	YNP_Bacteria_bin025	YNP_Bacteria_bin025-gene11195	NA	Pyridine nucleotide-disulphide oxidoreductase, dimerisation domain
OG0000003	YNP_Bacteria_bin093	YNP_Bacteria_bin093-gene05355	NA	methyltransferase	OG0000025	YNP_Bacteria_bin025	YNP_Bacteria_bin025-gene11200	NA	Pyridine nucleotide-disulphide oxidoreductase, dimerisation domain
OG0000003	YNP_Bacteria_bin094	YNP_Bacteria_bin094-gene00790	NA	Methyltransferase domain	OG0000025	YNP_Bacteria_bin025	YNP_Bacteria_bin025-gene11205	NA	Dehydrogenase
OG0000003	YNP_Bacteria_bin094	YNP_Bacteria_bin094-gene00890	NA	Tellurite resistance protein TehB	OG0000025	YNP_Bacteria_bin025	YNP_Bacteria_bin025-gene11960	NA	PFAM biotin lipoyl attachment domain-containing protein
OG0000003	YNP_Bacteria_bin094	YNP_Bacteria_bin094-gene00920	NA	AdoMet dependent proline di-methyltransferase	OG0000025	YNP_Bacteria_bin026	YNP_Bacteria_bin026-gene02290	NA	oxidoreductase
OG0000003	YNP_Bacteria_bin094	YNP_Bacteria_bin094-gene02470	NA	PFAM Methyltransferase type 11	OG0000025	YNP_Bacteria_bin026	YNP_Bacteria_bin026-gene02540	NA	Pyridine nucleotide-disulphide oxidoreductase, dimerisation domain
OG0000003	YNP_Bacteria_bin094	YNP_Bacteria_bin094-gene02975	NA	Tellurite resistance protein TehB	OG0000025	YNP_Bacteria_bin026	YNP_Bacteria_bin026-gene06015	NA	Belongs to the class-I pyridine nucleotide-disulfide oxidoreductase family
OG0000003	YNP_Bacteria_bin094	YNP_Bacteria_bin094-gene04485	NA	methyltransferase	OG0000025	YNP_Bacteria_bin026	YNP_Bacteria_bin026-gene06985	NA	COG1249 Pyruvate 2-oxoglutarate dehydrogenase complex, dihydrolipoamide dehydrogenase (E3) component, and related enzymes
OG0000003	YNP_Bacteria_bin094	YNP_Bacteria_bin094-gene04490	NA	methyltransferase	OG0000025	YNP_Bacteria_bin026	YNP_Bacteria_bin026-gene07515	NA	Pyridine nucleotide-disulphide oxidoreductase, dimerisation domain
OG0000003	YNP_Bacteria_bin094	YNP_Bacteria_bin094-gene05340	NA	PFAM Methyltransferase type 11	OG0000025	YNP_Bacteria_bin026	YNP_Bacteria_bin026-gene07580	NA	Pyridine nucleotide-disulphide oxidoreductase, dimerisation domain
OG0000003	YNP_Bacteria_bin094	YNP_Bacteria_bin094-gene05385	NA	Methyltransferase small domain	OG0000025	YNP_Bacteria_bin026	YNP_Bacteria_bin026-gene09825	NA	Pyridine nucleotide-disulphide oxidoreductase, dimerisation domain
OG0000003	YNP_Bacteria_bin095	YNP_Bacteria_bin095-gene00735	NA	O-methyltransferase that catalyzes the 2 O-methylation steps in the ubiquinone biosynthetic pathway	OG0000025	YNP_Bacteria_bin027	YNP_Bacteria_bin027-gene00165	NA	Pyridine nucleotide-disulphide oxidoreductase, dimerisation domain
OG0000003	YNP_Bacteria_bin095	YNP_Bacteria_bin095-gene01275	NA	Methyltransferase domain	OG0000025	YNP_Bacteria_bin027	YNP_Bacteria_bin027-gene00655	NA	Pyridine nucleotide-disulphide oxidoreductase, dimerisation domain
OG0000003	YNP_Bacteria_bin096	YNP_Bacteria_bin096-gene00685	NA	Pfam Methyltransferase	OG0000025	YNP_Bacteria_bin027	YNP_Bacteria_bin027-gene03405	NA	Dehydrogenase
OG0000003	YNP_Bacteria_bin096	YNP_Bacteria_bin096-gene00710	NA	helix_turn_helix, mercury resistance	OG0000025	YNP_Bacteria_bin027	YNP_Bacteria_bin027-gene03690	NA	Pyruvate 2-oxoglutarate dehydrogenase complex, dihydrolipoamide dehydrogenase (E3) component, and related enzymes
OG0000003	YNP_Bacteria_bin096	YNP_Bacteria_bin096-gene01650	NA	AdoMet dependent proline di-methyltransferase	OG0000025	YNP_Bacteria_bin027	YNP_Bacteria_bin027-gene07180	NA	Pyridine nucleotide-disulphide oxidoreductase
OG0000003	YNP_Bacteria_bin096	YNP_Bacteria_bin096-gene02205	NA	Methionine biosynthesis protein MetW	OG0000025	YNP_Bacteria_bin027	YNP_Bacteria_bin027-gene11280	NA	COG1249 Pyruvate 2-oxoglutarate dehydrogenase complex, dihydrolipoamide dehydrogenase (E3) component, and related enzymes
OG0000003	YNP_Bacteria_bin096	YNP_Bacteria_bin096-gene03820	NA	Nodulation protein S (NodS)	OG0000025	YNP_Bacteria_bin028	YNP_Bacteria_bin028-gene06270	NA	Pyridine nucleotide-disulphide oxidoreductase, dimerisation domain
OG0000003	YNP_Bacteria_bin096	YNP_Bacteria_bin096-gene04020	NA	Tellurite resistance protein TehB	OG0000025	YNP_Bacteria_bin028	YNP_Bacteria_bin028-gene07190	NA	Pyridine nucleotide-disulphide oxidoreductase, dimerisation domain
OG0000003	YNP_Bacteria_bin096	YNP_Bacteria_bin096-gene05745	NA	Methyltransferase required for the conversion of demethylmenaquinol (DMKH2) to menaquinol (MKH2)	OG0000025	YNP_Bacteria_bin029	YNP_Bacteria_bin029-gene05180	NA	Dehydrogenase
OG0000003	YNP_Bacteria_bin096	YNP_Bacteria_bin096-gene05960	NA	methyltransferase	OG0000025	YNP_Bacteria_bin029	YNP_Bacteria_bin029-gene09740	NA	COG1249 Pyruvate 2-oxoglutarate dehydrogenase complex, dihydrolipoamide dehydrogenase (E3) component, and related enzymes
OG0000003	YNP_Bacteria_bin097	YNP_Bacteria_bin097-gene00420	NA	ubiE/COQ5 methyltransferase family	OG0000025	YNP_Bacteria_bin029	YNP_Bacteria_bin029-gene10760	NA	Pyridine nucleotide-disulphide oxidoreductase, dimerisation domain
OG0000003	YNP_Bacteria_bin097	YNP_Bacteria_bin097-gene01830	NA	Methylase involved in ubiquinone menaquinone biosynthesis	OG0000025	YNP_Bacteria_bin029	YNP_Bacteria_bin029-gene11400	NA	Pyridine nucleotide-disulphide oxidoreductase, dimerisation domain
OG0000003	YNP_Bacteria_bin097	YNP_Bacteria_bin097-gene02150	NA	ubiE/COQ5 methyltransferase family	OG0000025	YNP_Bacteria_bin030	YNP_Bacteria_bin030-gene00305	NA	Pyridine nucleotide-disulphide oxidoreductase, dimerisation domain
OG0000003	YNP_Bacteria_bin097	YNP_Bacteria_bin097-gene04520	NA	Methyltransferase required for the conversion of demethylmenaquinol (DMKH2) to menaquinol (MKH2)	OG0000025	YNP_Bacteria_bin030	YNP_Bacteria_bin030-gene01925	NA	oxidoreductase
OG0000003	YNP_Bacteria_bin097	YNP_Bacteria_bin097-gene05430	NA	Protein-L-isoaspartate(D-aspartate) O-methyltransferase (PCMT)	OG0000025	YNP_Bacteria_bin030	YNP_Bacteria_bin030-gene08175	NA	Pyridine nucleotide-disulphide oxidoreductase, dimerisation domain
OG0000003	YNP_Bacteria_bin097	YNP_Bacteria_bin097-gene06000	NA	methyltransferase	OG0000025	YNP_Bacteria_bin030	YNP_Bacteria_bin030-gene09380	NA	COG1249 Pyruvate 2-oxoglutarate dehydrogenase complex, dihydrolipoamide dehydrogenase (E3) component, and related enzymes
OG0000003	YNP_Bacteria_bin097	YNP_Bacteria_bin097-gene06155	NA	Methyltransferase	OG0000025	YNP_Bacteria_bin031	YNP_Bacteria_bin031-gene04295	NA	COG1249 Pyruvate 2-oxoglutarate dehydrogenase complex, dihydrolipoamide dehydrogenase (E3) component, and related enzymes
OG0000003	YNP_Bacteria_bin098	YNP_Bacteria_bin098-gene00345	NA	Nodulation protein S (NodS)	OG0000025	YNP_Bacteria_bin031	YNP_Bacteria_bin031-gene05460	NA	COG1249 Pyruvate 2-oxoglutarate dehydrogenase complex, dihydrolipoamide dehydrogenase (E3) component, and related enzymes
OG0000003	YNP_Bacteria_bin098	YNP_Bacteria_bin098-gene01375	NA	Hypothetical methyltransferase	OG0000025	YNP_Bacteria_bin031	YNP_Bacteria_bin031-gene06725	NA	Belongs to the class-I pyridine nucleotide-disulfide oxidoreductase family
OG0000003	YNP_Bacteria_bin098	YNP_Bacteria_bin098-gene03135	NA	Methyltransferase required for the conversion of demethylmenaquinol (DMKH2) to menaquinol (MKH2) and the conversion of 2-polyprenyl-6-methoxy-1,4-benzoquinol (DDMQH2) to 2- polyprenyl-3-methyl-6-methoxy-1,4-benzoquinol (DMQH2)	OG0000025	YNP_Bacteria_bin031	YNP_Bacteria_bin031-gene10715	NA	Pyridine nucleotide-disulphide oxidoreductase, dimerisation domain
OG0000003	YNP_Bacteria_bin098	YNP_Bacteria_bin098-gene04040	NA	3-demethylubiquinone-9 3-O-methyltransferase activity	OG0000025	YNP_Bacteria_bin032	YNP_Bacteria_bin032-gene03790	NA	Belongs to the class-I pyridine nucleotide-disulfide oxidoreductase family
OG0000003	YNP_Bacteria_bin098	YNP_Bacteria_bin098-gene04070	NA	Methyltransferase domain	OG0000025	YNP_Bacteria_bin032	YNP_Bacteria_bin032-gene09310	NA	Pyridine nucleotide-disulphide oxidoreductase, dimerisation domain
OG0000003	YNP_Bacteria_bin098	YNP_Bacteria_bin098-gene05275	NA	O-methyltransferase that catalyzes the 2 O-methylation steps in the ubiquinone biosynthetic pathway	OG0000025	YNP_Bacteria_bin032	YNP_Bacteria_bin032-gene10255	NA	COG1249 Pyruvate 2-oxoglutarate dehydrogenase complex, dihydrolipoamide dehydrogenase (E3) component, and related enzymes
OG0000003	YNP_Bacteria_bin098	YNP_Bacteria_bin098-gene05370	NA	Glycosyl transferase 4-like domain	OG0000025	YNP_Bacteria_bin033	YNP_Bacteria_bin033-gene05255	NA	Pyridine nucleotide-disulphide oxidoreductase, dimerisation domain
OG0000003	YNP_Bacteria_bin098	YNP_Bacteria_bin098-gene05670	NA	Methyltransferase domain	OG0000025	YNP_Bacteria_bin033	YNP_Bacteria_bin033-gene06465	NA	Pyridine nucleotide-disulphide oxidoreductase, dimerisation domain
OG0000003	YNP_Bacteria_bin098	YNP_Bacteria_bin098-gene05725	NA	COG0500 SAM-dependent methyltransferases	OG0000025	YNP_Bacteria_bin034	YNP_Bacteria_bin034-gene03825	NA	Dihydrolipoyl dehydrogenase
OG0000003	YNP_Bacteria_bin098	YNP_Bacteria_bin098-gene06570	NA	COG0500 SAM-dependent methyltransferases	OG0000025	YNP_Bacteria_bin034	YNP_Bacteria_bin034-gene04005	NA	Belongs to the class-I pyridine nucleotide-disulfide oxidoreductase family
OG0000003	YNP_Bacteria_bin099	YNP_Bacteria_bin099-gene01210	NA	methyltransferase	OG0000025	YNP_Bacteria_bin034	YNP_Bacteria_bin034-gene04685	NA	Dehydrogenase
OG0000003	YNP_Bacteria_bin099	YNP_Bacteria_bin099-gene05320	NA	methyltransferase	OG0000025	YNP_Bacteria_bin034	YNP_Bacteria_bin034-gene05080	NA	Pyridine nucleotide-disulphide oxidoreductase, dimerisation domain
OG0000003	YNP_Bacteria_bin099	YNP_Bacteria_bin099-gene05440	NA	Methyltransferase type 11	OG0000025	YNP_Bacteria_bin035	YNP_Bacteria_bin035-gene01245	NA	e3 binding domain
OG0000003	YNP_Bacteria_bin100	YNP_Bacteria_bin100-gene01980	NA	Methionine biosynthesis protein MetW	OG0000025	YNP_Bacteria_bin035	YNP_Bacteria_bin035-gene01530	NA	Belongs to the class-I pyridine nucleotide-disulfide oxidoreductase family
OG0000003	YNP_Bacteria_bin100	YNP_Bacteria_bin100-gene01985	NA	Methionine biosynthesis protein MetW	OG0000025	YNP_Bacteria_bin035	YNP_Bacteria_bin035-gene10950	NA	Pyridine nucleotide-disulphide oxidoreductase, dimerisation domain
OG0000003	YNP_Bacteria_bin100	YNP_Bacteria_bin100-gene02595	NA	O-methyltransferase	OG0000025	YNP_Bacteria_bin035	YNP_Bacteria_bin035-gene11205	NA	PFAM FAD-dependent pyridine nucleotide-disulphide oxidoreductase
OG0000003	YNP_Bacteria_bin100	YNP_Bacteria_bin100-gene02665	NA	Methylase involved in ubiquinone menaquinone biosynthesis	OG0000025	YNP_Bacteria_bin036	YNP_Bacteria_bin036-gene02945	NA	Dehydrogenase
OG0000003	YNP_Bacteria_bin100	YNP_Bacteria_bin100-gene03645	NA	Methyltransferase domain	OG0000025	YNP_Bacteria_bin036	YNP_Bacteria_bin036-gene03820	NA	Pyridine nucleotide-disulphide oxidoreductase, dimerisation
OG0000003	YNP_Bacteria_bin100	YNP_Bacteria_bin100-gene04690	NA	Methyltransferase type 11	OG0000025	YNP_Bacteria_bin036	YNP_Bacteria_bin036-gene03925	NA	Resistance to Hg(2 ) in bacteria appears to be governed by a specialized system which includes mercuric reductase. MerA protein is responsible for volatilizing mercury as Hg(0)
OG0000003	YNP_Bacteria_bin100	YNP_Bacteria_bin100-gene04855	NA	Methyltransferase domain	OG0000025	YNP_Bacteria_bin036	YNP_Bacteria_bin036-gene04325	NA	Pyridine nucleotide-disulphide oxidoreductase, dimerisation domain
OG0000003	YNP_Bacteria_bin100	YNP_Bacteria_bin100-gene05670	NA	Methyltransferase domain	OG0000025	YNP_Bacteria_bin037	YNP_Bacteria_bin037-gene04470	NA	Pyridine nucleotide-disulphide oxidoreductase, dimerisation domain
OG0000003	YNP_Bacteria_bin101	YNP_Bacteria_bin101-gene00740	NA	Methyltransferase required for the conversion of demethylmenaquinol (DMKH2) to menaquinol (MKH2)	OG0000025	YNP_Bacteria_bin037	YNP_Bacteria_bin037-gene05790	NA	COG1249 Pyruvate 2-oxoglutarate dehydrogenase complex, dihydrolipoamide dehydrogenase (E3) component, and related enzymes
OG0000003	YNP_Bacteria_bin101	YNP_Bacteria_bin101-gene02680	NA	methyltransferase	OG0000025	YNP_Bacteria_bin037	YNP_Bacteria_bin037-gene07140	NA	oxidoreductase
OG0000003	YNP_Bacteria_bin101	YNP_Bacteria_bin101-gene04000	NA	methyltransferase	OG0000025	YNP_Bacteria_bin038	YNP_Bacteria_bin038-gene02255	NA	Pyridine nucleotide-disulphide oxidoreductase, dimerisation domain
OG0000003	YNP_Bacteria_bin101	YNP_Bacteria_bin101-gene04025	NA	ubiE/COQ5 methyltransferase family	OG0000025	YNP_Bacteria_bin038	YNP_Bacteria_bin038-gene02260	NA	Pyridine nucleotide-disulphide oxidoreductase, dimerisation domain
OG0000003	YNP_Bacteria_bin101	YNP_Bacteria_bin101-gene05350	NA	Methyltransferase domain	OG0000025	YNP_Bacteria_bin038	YNP_Bacteria_bin038-gene05710	NA	Dehydrogenase
OG0000003	YNP_Bacteria_bin101	YNP_Bacteria_bin101-gene05515	NA	PFAM Methyltransferase type 11	OG0000025	YNP_Bacteria_bin039	YNP_Bacteria_bin039-gene01410	NA	pyridine nucleotide-disulphide oxidoreductase dimerisation
OG0000003	YNP_Bacteria_bin101	YNP_Bacteria_bin101-gene05660	NA	PFAM Methyltransferase type 11	OG0000025	YNP_Bacteria_bin040	YNP_Bacteria_bin040-gene06050	NA	COG1249 Pyruvate 2-oxoglutarate dehydrogenase complex, dihydrolipoamide dehydrogenase (E3) component, and related enzymes
OG0000003	YNP_Bacteria_bin102	YNP_Bacteria_bin102-gene00685	NA	ubiE/COQ5 methyltransferase family	OG0000025	YNP_Bacteria_bin040	YNP_Bacteria_bin040-gene09850	NA	oxidoreductase
OG0000003	YNP_Bacteria_bin103	YNP_Bacteria_bin103-gene02500	NA	Methyltransferase domain	OG0000025	YNP_Bacteria_bin041	YNP_Bacteria_bin041-gene03320	NA	Pyridine nucleotide-disulphide oxidoreductase, dimerisation domain
OG0000003	YNP_Bacteria_bin103	YNP_Bacteria_bin103-gene02505	NA	ubiE/COQ5 methyltransferase family	OG0000025	YNP_Bacteria_bin041	YNP_Bacteria_bin041-gene08030	NA	pyridine nucleotide-disulphide oxidoreductase dimerisation
OG0000003	YNP_Bacteria_bin103	YNP_Bacteria_bin103-gene03705	NA	ubiE/COQ5 methyltransferase family	OG0000025	YNP_Bacteria_bin041	YNP_Bacteria_bin041-gene08035	NA	Pyridine nucleotide-disulphide oxidoreductase, dimerisation domain
OG0000003	YNP_Bacteria_bin103	YNP_Bacteria_bin103-gene03870	NA	Methyltransferase type 11	OG0000025	YNP_Bacteria_bin042	YNP_Bacteria_bin042-gene00070	NA	Pyridine nucleotide-disulphide oxidoreductase, dimerisation domain
OG0000003	YNP_Bacteria_bin104	YNP_Bacteria_bin104-gene00150	NA	Methyltransferase domain	OG0000025	YNP_Bacteria_bin042	YNP_Bacteria_bin042-gene02655	NA	Pyridine nucleotide-disulphide oxidoreductase, dimerisation domain
OG0000003	YNP_Bacteria_bin104	YNP_Bacteria_bin104-gene02690	NA	ubiE/COQ5 methyltransferase family	OG0000025	YNP_Bacteria_bin042	YNP_Bacteria_bin042-gene08970	NA	Evidence 2a Function of homologous gene experimentally demonstrated in an other organism
OG0000003	YNP_Bacteria_bin104	YNP_Bacteria_bin104-gene04705	NA	Methionine biosynthesis protein MetW	OG0000025	YNP_Bacteria_bin043	YNP_Bacteria_bin043-gene02100	NA	Belongs to the class-I pyridine nucleotide-disulfide oxidoreductase family
OG0000003	YNP_Bacteria_bin104	YNP_Bacteria_bin104-gene05045	NA	AdoMet dependent proline di-methyltransferase	OG0000025	YNP_Bacteria_bin043	YNP_Bacteria_bin043-gene04570	NA	COG1249 Pyruvate 2-oxoglutarate dehydrogenase complex dihydrolipoamide dehydrogenase (E3)
OG0000003	YNP_Bacteria_bin104	YNP_Bacteria_bin104-gene06370	NA	ubiE/COQ5 methyltransferase family	OG0000025	YNP_Bacteria_bin043	YNP_Bacteria_bin043-gene08975	NA	COG1249 Pyruvate 2-oxoglutarate dehydrogenase complex dihydrolipoamide dehydrogenase (E3)
OG0000003	YNP_Bacteria_bin105	YNP_Bacteria_bin105-gene02440	NA	methyltransferase	OG0000025	YNP_Bacteria_bin044	YNP_Bacteria_bin044-gene03430	NA	Pyridine nucleotide-disulphide oxidoreductase, dimerisation domain
OG0000003	YNP_Bacteria_bin106	YNP_Bacteria_bin106-gene01240	NA	Methyltransferase domain	OG0000025	YNP_Bacteria_bin044	YNP_Bacteria_bin044-gene06410	NA	Dehydrogenase
OG0000003	YNP_Bacteria_bin106	YNP_Bacteria_bin106-gene01705	NA	Methyltransferase domain	OG0000025	YNP_Bacteria_bin044	YNP_Bacteria_bin044-gene07365	NA	Pyridine nucleotide-disulphide oxidoreductase, dimerisation domain
OG0000003	YNP_Bacteria_bin106	YNP_Bacteria_bin106-gene01765	NA	Methyltransferase domain	OG0000025	YNP_Bacteria_bin044	YNP_Bacteria_bin044-gene08210	NA	oxidoreductase
OG0000003	YNP_Bacteria_bin106	YNP_Bacteria_bin106-gene03100	NA	Methyltransferase domain	OG0000025	YNP_Bacteria_bin045	YNP_Bacteria_bin045-gene03615	NA	oxidoreductase
OG0000003	YNP_Bacteria_bin106	YNP_Bacteria_bin106-gene03200	NA	Methyltransferase required for the conversion of demethylmenaquinol (DMKH2) to menaquinol (MKH2) and the conversion of 2-polyprenyl-6-methoxy-1,4-benzoquinol (DDMQH2) to 2- polyprenyl-3-methyl-6-methoxy-1,4-benzoquinol (DMQH2)	OG0000025	YNP_Bacteria_bin045	YNP_Bacteria_bin045-gene05200	NA	Belongs to the class-I pyridine nucleotide-disulfide oxidoreductase family
OG0000003	YNP_Bacteria_bin106	YNP_Bacteria_bin106-gene04640	NA	O-methyltransferase that catalyzes the 2 O-methylation steps in the ubiquinone biosynthetic pathway	OG0000025	YNP_Bacteria_bin045	YNP_Bacteria_bin045-gene05205	NA	Belongs to the class-I pyridine nucleotide-disulfide oxidoreductase family
OG0000003	YNP_Bacteria_bin106	YNP_Bacteria_bin106-gene05225	NA	ubiE/COQ5 methyltransferase family	OG0000025	YNP_Bacteria_bin046	YNP_Bacteria_bin046-gene01875	NA	Pyridine nucleotide-disulphide oxidoreductase, dimerisation domain
OG0000003	YNP_Bacteria_bin107	YNP_Bacteria_bin107-gene00575	NA	Methyltransferase required for the conversion of demethylmenaquinol (DMKH2) to menaquinol (MKH2) and the conversion of 2-polyprenyl-6-methoxy-1,4-benzoquinol (DDMQH2) to 2- polyprenyl-3-methyl-6-methoxy-1,4-benzoquinol (DMQH2)	OG0000025	YNP_Bacteria_bin046	YNP_Bacteria_bin046-gene03120	NA	pyridine nucleotide-disulphide oxidoreductase dimerisation
OG0000003	YNP_Bacteria_bin107	YNP_Bacteria_bin107-gene00760	NA	O-methyltransferase that catalyzes the 2 O-methylation steps in the ubiquinone biosynthetic pathway	OG0000025	YNP_Bacteria_bin046	YNP_Bacteria_bin046-gene03910	NA	Pyridine nucleotide-disulphide oxidoreductase dimerisation region
OG0000003	YNP_Bacteria_bin107	YNP_Bacteria_bin107-gene04125	NA	Methionine biosynthesis protein MetW	OG0000025	YNP_Bacteria_bin046	YNP_Bacteria_bin046-gene04350	NA	Belongs to the class-I pyridine nucleotide-disulfide oxidoreductase family
OG0000003	YNP_Bacteria_bin108	YNP_Bacteria_bin108-gene00220	NA	Methyltransferase required for the conversion of demethylmenaquinol (DMKH2) to menaquinol (MKH2)	OG0000025	YNP_Bacteria_bin046	YNP_Bacteria_bin046-gene04420	NA	Pyridine nucleotide-disulphide oxidoreductase, dimerisation domain
OG0000003	YNP_Bacteria_bin108	YNP_Bacteria_bin108-gene01060	NA	AdoMet dependent proline di-methyltransferase	OG0000025	YNP_Bacteria_bin046	YNP_Bacteria_bin046-gene07170	NA	Belongs to the class-I pyridine nucleotide-disulfide oxidoreductase family
OG0000003	YNP_Bacteria_bin108	YNP_Bacteria_bin108-gene02110	NA	Mycolic acid cyclopropane synthetase	OG0000025	YNP_Bacteria_bin047	YNP_Bacteria_bin047-gene04215	NA	Resistance to Hg(2 ) in bacteria appears to be governed by a specialized system which includes mercuric reductase. MerA protein is responsible for volatilizing mercury as Hg(0)
OG0000003	YNP_Bacteria_bin108	YNP_Bacteria_bin108-gene02175	NA	methyltransferase	OG0000025	YNP_Bacteria_bin047	YNP_Bacteria_bin047-gene04570	NA	Belongs to the class-I pyridine nucleotide-disulfide oxidoreductase family
OG0000003	YNP_Bacteria_bin108	YNP_Bacteria_bin108-gene04765	NA	Tellurite resistance protein TehB	OG0000025	YNP_Bacteria_bin047	YNP_Bacteria_bin047-gene05210	NA	Belongs to the class-I pyridine nucleotide-disulfide oxidoreductase family
OG0000003	YNP_Bacteria_bin109	YNP_Bacteria_bin109-gene01490	NA	O-methyltransferase that catalyzes the 2 O-methylation steps in the ubiquinone biosynthetic pathway	OG0000025	YNP_Bacteria_bin047	YNP_Bacteria_bin047-gene07865	NA	PFAM FAD-dependent pyridine nucleotide-disulphide oxidoreductase
OG0000003	YNP_Bacteria_bin109	YNP_Bacteria_bin109-gene02650	NA	methyltransferase	OG0000025	YNP_Bacteria_bin047	YNP_Bacteria_bin047-gene08395	NA	Pyridine nucleotide-disulphide oxidoreductase, dimerisation domain
OG0000003	YNP_Bacteria_bin109	YNP_Bacteria_bin109-gene02665	NA	methyltransferase	OG0000025	YNP_Bacteria_bin047	YNP_Bacteria_bin047-gene09550	NA	e3 binding domain
OG0000003	YNP_Bacteria_bin109	YNP_Bacteria_bin109-gene02910	NA	Methyltransferase required for the conversion of 2- polyprenyl-6-methoxy-1,4-benzoquinol (DDMQH2) to 2-polyprenyl-3- methyl-6-methoxy-1,4-benzoquinol (DMQH2)	OG0000025	YNP_Bacteria_bin048	YNP_Bacteria_bin048-gene01405	NA	HI0933-like protein
OG0000003	YNP_Bacteria_bin110	YNP_Bacteria_bin110-gene00395	NA	Nodulation protein S (NodS)	OG0000025	YNP_Bacteria_bin048	YNP_Bacteria_bin048-gene02155	NA	The branched-chain alpha-keto dehydrogenase complex catalyzes the overall conversion of alpha-keto acids to acyl-CoA and CO(2). It contains multiple copies of 3 enzymatic components branched-chain alpha-keto acid decarboxylase (E1), lipoamide acyltransferase (E2) and lipoamide dehydrogenase (E3) (By similarity)
OG0000003	YNP_Bacteria_bin110	YNP_Bacteria_bin110-gene00440	NA	Methyltransferase required for the conversion of demethylmenaquinol (DMKH2) to menaquinol (MKH2)	OG0000025	YNP_Bacteria_bin048	YNP_Bacteria_bin048-gene02905	NA	cell redox homeostasis
OG0000003	YNP_Bacteria_bin110	YNP_Bacteria_bin110-gene04020	NA	Glycosyl transferase family 2	OG0000025	YNP_Bacteria_bin048	YNP_Bacteria_bin048-gene03585	NA	Pyridine nucleotide-disulphide oxidoreductase, dimerisation domain
OG0000003	YNP_Bacteria_bin111	YNP_Bacteria_bin111-gene00790	NA	Mycolic acid cyclopropane synthetase	OG0000025	YNP_Bacteria_bin049	YNP_Bacteria_bin049-gene04355	NA	Pyridine nucleotide-disulphide oxidoreductase dimerisation region
OG0000003	YNP_Bacteria_bin112	YNP_Bacteria_bin112-gene00515	NA	Methyltransferase domain	OG0000025	YNP_Bacteria_bin049	YNP_Bacteria_bin049-gene07220	NA	pyridine nucleotide-disulphide oxidoreductase dimerisation
OG0000003	YNP_Bacteria_bin112	YNP_Bacteria_bin112-gene00860	NA	methyltransferase	OG0000025	YNP_Bacteria_bin049	YNP_Bacteria_bin049-gene08120	NA	Pyruvate 2-oxoglutarate dehydrogenase complex dihydrolipoamide dehydrogenase (E3) component and related enzymes
OG0000003	YNP_Bacteria_bin113	YNP_Bacteria_bin113-gene01155	NA	Methyltransferase domain	OG0000025	YNP_Bacteria_bin050	YNP_Bacteria_bin050-gene03425	NA	Pyridine nucleotide-disulphide oxidoreductase, dimerisation domain
OG0000003	YNP_Bacteria_bin113	YNP_Bacteria_bin113-gene04150	NA	methyltransferase	OG0000025	YNP_Bacteria_bin050	YNP_Bacteria_bin050-gene04050	NA	Evidence 2a Function of homologous gene experimentally demonstrated in an other organism
OG0000003	YNP_Bacteria_bin113	YNP_Bacteria_bin113-gene04195	NA	Nodulation protein S (NodS)	OG0000025	YNP_Bacteria_bin050	YNP_Bacteria_bin050-gene06890	NA	cell redox homeostasis
OG0000003	YNP_Bacteria_bin114	YNP_Bacteria_bin114-gene00500	NA	Thiopurine S-methyltransferase (TPMT)	OG0000025	YNP_Bacteria_bin050	YNP_Bacteria_bin050-gene06900	NA	Pyridine nucleotide-disulphide oxidoreductase, dimerisation domain
OG0000003	YNP_Bacteria_bin114	YNP_Bacteria_bin114-gene03115	NA	Tellurite resistance protein TehB	OG0000025	YNP_Bacteria_bin051	YNP_Bacteria_bin051-gene01495	NA	e3 binding domain
OG0000003	YNP_Bacteria_bin114	YNP_Bacteria_bin114-gene03770	NA	glycosyl transferase family 2	OG0000025	YNP_Bacteria_bin051	YNP_Bacteria_bin051-gene04385	NA	Belongs to the class-I pyridine nucleotide-disulfide oxidoreductase family
OG0000003	YNP_Bacteria_bin114	YNP_Bacteria_bin114-gene04100	NA	Methyltransferase required for the conversion of demethylmenaquinol (DMKH2) to menaquinol (MKH2)	OG0000025	YNP_Bacteria_bin051	YNP_Bacteria_bin051-gene06755	NA	Pyridine nucleotide-disulphide oxidoreductase, dimerisation domain
OG0000003	YNP_Bacteria_bin114	YNP_Bacteria_bin114-gene04305	NA	ubiE/COQ5 methyltransferase family	OG0000025	YNP_Bacteria_bin051	YNP_Bacteria_bin051-gene06965	NA	Resistance to Hg(2 ) in bacteria appears to be governed by a specialized system which includes mercuric reductase. MerA protein is responsible for volatilizing mercury as Hg(0)
OG0000003	YNP_Bacteria_bin114	YNP_Bacteria_bin114-gene04370	NA	ubiE/COQ5 methyltransferase family	OG0000025	YNP_Bacteria_bin052	YNP_Bacteria_bin052-gene03080	NA	COG1249 Pyruvate 2-oxoglutarate dehydrogenase complex, dihydrolipoamide dehydrogenase (E3) component, and related enzymes
OG0000003	YNP_Bacteria_bin115	YNP_Bacteria_bin115-gene00975	NA	Methyltransferase required for the conversion of demethylmenaquinol (DMKH2) to menaquinol (MKH2)	OG0000025	YNP_Bacteria_bin052	YNP_Bacteria_bin052-gene05170	NA	Pyridine nucleotide-disulphide oxidoreductase, dimerisation domain
OG0000003	YNP_Bacteria_bin115	YNP_Bacteria_bin115-gene01375	NA	ubiE/COQ5 methyltransferase family	OG0000025	YNP_Bacteria_bin052	YNP_Bacteria_bin052-gene06925	NA	Belongs to the class-I pyridine nucleotide-disulfide oxidoreductase family
OG0000003	YNP_Bacteria_bin117	YNP_Bacteria_bin117-gene00360	NA	ubiE/COQ5 methyltransferase family	OG0000025	YNP_Bacteria_bin052	YNP_Bacteria_bin052-gene07025	NA	Belongs to the class-I pyridine nucleotide-disulfide oxidoreductase family
OG0000003	YNP_Bacteria_bin117	YNP_Bacteria_bin117-gene01195	NA	Trm112p-like protein	OG0000025	YNP_Bacteria_bin053	YNP_Bacteria_bin053-gene03285	NA	Pyridine nucleotide-disulphide oxidoreductase, dimerisation domain
OG0000003	YNP_Bacteria_bin117	YNP_Bacteria_bin117-gene01360	NA	Methyltransferase required for the conversion of demethylmenaquinol (DMKH2) to menaquinol (MKH2)	OG0000025	YNP_Bacteria_bin053	YNP_Bacteria_bin053-gene04970	NA	oxidoreductase
OG0000003	YNP_Bacteria_bin117	YNP_Bacteria_bin117-gene02780	NA	methyltransferase	OG0000025	YNP_Bacteria_bin053	YNP_Bacteria_bin053-gene04990	NA	COG1249 Pyruvate 2-oxoglutarate dehydrogenase complex, dihydrolipoamide dehydrogenase (E3) component, and related enzymes
OG0000003	YNP_Bacteria_bin117	YNP_Bacteria_bin117-gene03025	NA	Methyltransferase domain	OG0000025	YNP_Bacteria_bin053	YNP_Bacteria_bin053-gene09005	NA	Pyridine nucleotide-disulphide oxidoreductase, dimerisation domain
OG0000003	YNP_Bacteria_bin119	YNP_Bacteria_bin119-gene00810	NA	3-demethylubiquinone-9 3-O-methyltransferase activity	OG0000025	YNP_Bacteria_bin054	YNP_Bacteria_bin054-gene01155	NA	Pyridine nucleotide-disulphide oxidoreductase, dimerisation domain
OG0000003	YNP_Bacteria_bin119	YNP_Bacteria_bin119-gene01560	NA	Converts the free carboxyl group of a malonyl-thioester to its methyl ester by transfer of a methyl group from S-adenosyl- L-methionine (SAM). It allows to synthesize pimeloyl-ACP via the fatty acid synthetic pathway	OG0000025	YNP_Bacteria_bin054	YNP_Bacteria_bin054-gene02875	NA	Pyridine nucleotide-disulphide oxidoreductase
OG0000003	YNP_Bacteria_bin120	YNP_Bacteria_bin120-gene01270	NA	Methyltransferase required for the conversion of demethylmenaquinol (DMKH2) to menaquinol (MKH2) and the conversion of 2-polyprenyl-6-methoxy-1,4-benzoquinol (DDMQH2) to 2- polyprenyl-3-methyl-6-methoxy-1,4-benzoquinol (DMQH2)	OG0000025	YNP_Bacteria_bin054	YNP_Bacteria_bin054-gene04900	NA	Pyridine nucleotide-disulphide oxidoreductase, dimerisation domain
OG0000003	YNP_Bacteria_bin121	YNP_Bacteria_bin121-gene00255	NA	Methyltransferase domain	OG0000025	YNP_Bacteria_bin054	YNP_Bacteria_bin054-gene06580	NA	Pyridine nucleotide-disulphide oxidoreductase, dimerisation domain
OG0000003	YNP_Bacteria_bin121	YNP_Bacteria_bin121-gene01810	NA	Tellurite resistance protein TehB	OG0000025	YNP_Bacteria_bin054	YNP_Bacteria_bin054-gene06840	NA	Pyridine nucleotide-disulphide oxidoreductase, dimerisation domain
OG0000003	YNP_Bacteria_bin121	YNP_Bacteria_bin121-gene02160	NA	AdoMet dependent proline di-methyltransferase	OG0000025	YNP_Bacteria_bin054	YNP_Bacteria_bin054-gene07345	NA	Pyridine nucleotide-disulphide oxidoreductase, dimerisation domain
OG0000003	YNP_Bacteria_bin121	YNP_Bacteria_bin121-gene02240	NA	Methionine biosynthesis protein MetW	OG0000025	YNP_Bacteria_bin054	YNP_Bacteria_bin054-gene08000	NA	Pyridine nucleotide-disulphide oxidoreductase, dimerisation domain
OG0000003	YNP_Bacteria_bin121	YNP_Bacteria_bin121-gene02350	NA	methyltransferase	OG0000025	YNP_Bacteria_bin055	YNP_Bacteria_bin055-gene00870	NA	Pyridine nucleotide-disulphide oxidoreductase, dimerisation domain
OG0000003	YNP_Bacteria_bin121	YNP_Bacteria_bin121-gene02910	NA	PFAM Methyltransferase type 11	OG0000025	YNP_Bacteria_bin055	YNP_Bacteria_bin055-gene05630	NA	Belongs to the class-I pyridine nucleotide-disulfide oxidoreductase family
OG0000003	YNP_Bacteria_bin122	YNP_Bacteria_bin122-gene00830	NA	Methyltransferase domain	OG0000025	YNP_Bacteria_bin055	YNP_Bacteria_bin055-gene05645	NA	Pyridine nucleotide-disulphide oxidoreductase, dimerisation
OG0000003	YNP_Bacteria_bin122	YNP_Bacteria_bin122-gene02455	NA	methyltransferase	OG0000025	YNP_Bacteria_bin057	YNP_Bacteria_bin057-gene01750	NA	Pyridine nucleotide-disulphide oxidoreductase, dimerisation domain
OG0000003	YNP_Bacteria_bin123	YNP_Bacteria_bin123-gene00150	NA	O-methyltransferase that catalyzes the 2 O-methylation steps in the ubiquinone biosynthetic pathway	OG0000025	YNP_Bacteria_bin057	YNP_Bacteria_bin057-gene08205	NA	COG1249 Pyruvate 2-oxoglutarate dehydrogenase complex, dihydrolipoamide dehydrogenase (E3) component, and related enzymes
OG0000003	YNP_Bacteria_bin123	YNP_Bacteria_bin123-gene00955	NA	-	OG0000025	YNP_Bacteria_bin057	YNP_Bacteria_bin057-gene09020	NA	Pyridine nucleotide-disulphide oxidoreductase, dimerisation domain
OG0000003	YNP_Bacteria_bin124	YNP_Bacteria_bin124-gene01995	NA	Methyltransferase domain	OG0000025	YNP_Bacteria_bin058	YNP_Bacteria_bin058-gene03295	NA	Belongs to the class-I pyridine nucleotide-disulfide oxidoreductase family
OG0000003	YNP_Bacteria_bin125	YNP_Bacteria_bin125-gene00690	NA	Methyltransferase	OG0000025	YNP_Bacteria_bin058	YNP_Bacteria_bin058-gene04450	NA	Dehydrogenase
OG0000003	YNP_Bacteria_bin125	YNP_Bacteria_bin125-gene02600	NA	Thiopurine S-methyltransferase (TPMT)	OG0000025	YNP_Bacteria_bin058	YNP_Bacteria_bin058-gene04455	NA	dihydrolipoamide dehydrogenase
OG0000003	YNP_Bacteria_bin126	YNP_Bacteria_bin126-gene02340	NA	Thiopurine S-methyltransferase (TPMT)	OG0000025	YNP_Bacteria_bin058	YNP_Bacteria_bin058-gene06700	NA	cell redox homeostasis
OG0000003	YNP_Bacteria_bin126	YNP_Bacteria_bin126-gene02650	NA	Methyltransferase required for the conversion of demethylmenaquinol (DMKH2) to menaquinol (MKH2)	OG0000025	YNP_Bacteria_bin059	YNP_Bacteria_bin059-gene00300	NA	Pyridine nucleotide-disulphide oxidoreductase, dimerisation domain
OG0000003	YNP_Bacteria_bin127	YNP_Bacteria_bin127-gene00030	NA	Methyltransferase domain	OG0000025	YNP_Bacteria_bin059	YNP_Bacteria_bin059-gene03290	NA	FAD dependent oxidoreductase
OG0000003	YNP_Bacteria_bin128	YNP_Bacteria_bin128-gene02435	NA	Methylase involved in ubiquinone menaquinone biosynthesis	OG0000025	YNP_Bacteria_bin059	YNP_Bacteria_bin059-gene06750	NA	Belongs to the class-I pyridine nucleotide-disulfide oxidoreductase family
OG0000003	YNP_Bacteria_bin129	YNP_Bacteria_bin129-gene00865	NA	Methyltransferase domain	OG0000025	YNP_Bacteria_bin059	YNP_Bacteria_bin059-gene09210	NA	Pyridine nucleotide-disulphide oxidoreductase, dimerisation domain
OG0000003	YNP_Bacteria_bin129	YNP_Bacteria_bin129-gene00990	NA	Methyltransferase domain	OG0000025	YNP_Bacteria_bin060	YNP_Bacteria_bin060-gene01080	NA	Belongs to the class-I pyridine nucleotide-disulfide oxidoreductase family
OG0000003	YNP_Bacteria_bin129	YNP_Bacteria_bin129-gene01260	NA	NA	OG0000025	YNP_Bacteria_bin060	YNP_Bacteria_bin060-gene06060	NA	Pyridine nucleotide-disulphide oxidoreductase, dimerisation domain
OG0000003	YNP_Bacteria_bin130	YNP_Bacteria_bin130-gene00040	NA	Methyltransferase required for the conversion of demethylmenaquinol (DMKH2) to menaquinol (MKH2)	OG0000025	YNP_Bacteria_bin061	YNP_Bacteria_bin061-gene01420	NA	COG1249 Pyruvate 2-oxoglutarate dehydrogenase complex, dihydrolipoamide dehydrogenase (E3) component, and related enzymes
OG0000003	YNP_Bacteria_bin130	YNP_Bacteria_bin130-gene00445	NA	Mycolic acid cyclopropane synthetase	OG0000025	YNP_Bacteria_bin061	YNP_Bacteria_bin061-gene01630	NA	Pyridine nucleotide-disulphide oxidoreductase, dimerisation domain
OG0000003	YNP_Bacteria_bin130	YNP_Bacteria_bin130-gene01225	NA	methyltransferase	OG0000025	YNP_Bacteria_bin061	YNP_Bacteria_bin061-gene03155	NA	cell redox homeostasis
OG0000003	YNP_Bacteria_bin130	YNP_Bacteria_bin130-gene01780	NA	Methyltransferase domain	OG0000025	YNP_Bacteria_bin061	YNP_Bacteria_bin061-gene03715	NA	Pyridine nucleotide-disulphide oxidoreductase, dimerisation domain
OG0000003	YNP_Bacteria_bin131	YNP_Bacteria_bin131-gene00535	NA	Methyltransferase required for the conversion of demethylmenaquinol (DMKH2) to menaquinol (MKH2)	OG0000025	YNP_Bacteria_bin062	YNP_Bacteria_bin062-gene02195	NA	Pyridine nucleotide-disulphide oxidoreductase, dimerisation domain
OG0000003	YNP_Bacteria_bin132	YNP_Bacteria_bin132-gene00345	NA	Nodulation protein S (NodS)	OG0000025	YNP_Bacteria_bin062	YNP_Bacteria_bin062-gene05550	NA	Evidence 2a Function of homologous gene experimentally demonstrated in an other organism
OG0000003	YNP_Bacteria_bin132	YNP_Bacteria_bin132-gene01030	NA	PFAM Methyltransferase type	OG0000025	YNP_Bacteria_bin062	YNP_Bacteria_bin062-gene07800	NA	Pyridine nucleotide-disulphide oxidoreductase, dimerisation domain
OG0000003	YNP_Bacteria_bin133	YNP_Bacteria_bin133-gene00115	NA	Methyltransferase required for the conversion of demethylmenaquinol (DMKH2) to menaquinol (MKH2) and the conversion of 2-polyprenyl-6-methoxy-1,4-benzoquinol (DDMQH2) to 2- polyprenyl-3-methyl-6-methoxy-1,4-benzoquinol (DMQH2)	OG0000025	YNP_Bacteria_bin062	YNP_Bacteria_bin062-gene07960	NA	Pyridine nucleotide-disulphide oxidoreductase, dimerisation domain
OG0000003	YNP_Bacteria_bin137	YNP_Bacteria_bin137-gene00510	NA	Methionine biosynthesis protein MetW	OG0000025	YNP_Bacteria_bin063	YNP_Bacteria_bin063-gene04100	NA	COG1249 Pyruvate 2-oxoglutarate dehydrogenase complex, dihydrolipoamide dehydrogenase (E3) component, and related enzymes
OG0000003	YNP_Eukaryota_Acanthamoeba_sp	YNP_Eukaryota_Acanthamoeba_sp_gene10033.t1	NA	ubiE/COQ5 methyltransferase family	OG0000025	YNP_Bacteria_bin063	YNP_Bacteria_bin063-gene05000	NA	Belongs to the class-I pyridine nucleotide-disulfide oxidoreductase family
OG0000003	YNP_Eukaryota_Acanthamoeba_sp	YNP_Eukaryota_Acanthamoeba_sp_gene1136.t1	NA	Methyltransferase	OG0000025	YNP_Bacteria_bin064	YNP_Bacteria_bin064-gene01740	NA	Pyridine nucleotide-disulphide oxidoreductase, dimerisation domain
OG0000003	YNP_Eukaryota_Acanthamoeba_sp	YNP_Eukaryota_Acanthamoeba_sp_gene12454.t1	NA	ubiE/COQ5 methyltransferase family	OG0000025	YNP_Bacteria_bin064	YNP_Bacteria_bin064-gene02230	NA	Pyridine nucleotide-disulphide oxidoreductase, dimerisation domain
OG0000003	YNP_Eukaryota_Acanthamoeba_sp	YNP_Eukaryota_Acanthamoeba_sp_gene13564.t1	NA	Methyltransferase domain	OG0000025	YNP_Bacteria_bin064	YNP_Bacteria_bin064-gene03950	NA	Belongs to the class-I pyridine nucleotide-disulfide oxidoreductase family
OG0000003	YNP_Eukaryota_Acanthamoeba_sp	YNP_Eukaryota_Acanthamoeba_sp_gene15331.t1	NA	3-demethylubiquinone-9 3-O-methyltransferase activity	OG0000025	YNP_Bacteria_bin064	YNP_Bacteria_bin064-gene05845	NA	Belongs to the class-I pyridine nucleotide-disulfide oxidoreductase family
OG0000003	YNP_Eukaryota_Acanthamoeba_sp	YNP_Eukaryota_Acanthamoeba_sp_gene16578.t2	NA	Methyltransferase required for the conversion of 2- polyprenyl-6-methoxy-1,4-benzoquinol (DDMQH2) to 2-polyprenyl-3- methyl-6-methoxy-1,4-benzoquinol (DMQH2)	OG0000025	YNP_Bacteria_bin064	YNP_Bacteria_bin064-gene07065	NA	Pyridine nucleotide-disulphide oxidoreductase, dimerisation domain
OG0000003	YNP_Eukaryota_Acanthamoeba_sp	YNP_Eukaryota_Acanthamoeba_sp_gene18005.t1	NA	Methylase involved in ubiquinone menaquinone	OG0000025	YNP_Bacteria_bin065	YNP_Bacteria_bin065-gene02860	NA	Pyridine nucleotide-disulphide oxidoreductase, dimerisation domain
OG0000003	YNP_Eukaryota_Acanthamoeba_sp	YNP_Eukaryota_Acanthamoeba_sp_gene18155.t1	NA	Methyltransferase domain	OG0000025	YNP_Bacteria_bin065	YNP_Bacteria_bin065-gene07745	NA	cell redox homeostasis
OG0000003	YNP_Eukaryota_Acanthamoeba_sp	YNP_Eukaryota_Acanthamoeba_sp_gene19019.t1	NA	arsonoacetate metabolic process	OG0000025	YNP_Bacteria_bin066	YNP_Bacteria_bin066-gene02330	NA	Pyridine nucleotide-disulphide oxidoreductase, dimerisation domain
OG0000003	YNP_Eukaryota_Acanthamoeba_sp	YNP_Eukaryota_Acanthamoeba_sp_gene19149.t1	NA	Belongs to the class I-like SAM-binding methyltransferase superfamily. Erg6 SMT family	OG0000025	YNP_Bacteria_bin066	YNP_Bacteria_bin066-gene03090	NA	Pyridine nucleotide-disulphide oxidoreductase, dimerisation domain
OG0000003	YNP_Eukaryota_Acanthamoeba_sp	YNP_Eukaryota_Acanthamoeba_sp_gene20034.t1	NA	Methyltransferase domain	OG0000025	YNP_Bacteria_bin066	YNP_Bacteria_bin066-gene07130	NA	Belongs to the class-I pyridine nucleotide-disulfide oxidoreductase family
OG0000003	YNP_Eukaryota_Acanthamoeba_sp	YNP_Eukaryota_Acanthamoeba_sp_gene2186.t1	NA	ubiE/COQ5 methyltransferase family	OG0000025	YNP_Bacteria_bin067	YNP_Bacteria_bin067-gene03745	NA	dihydrolipoamide dehydrogenase
OG0000003	YNP_Eukaryota_Acanthamoeba_sp	YNP_Eukaryota_Acanthamoeba_sp_gene4356.t1	NA	arsonoacetate metabolic process	OG0000025	YNP_Bacteria_bin067	YNP_Bacteria_bin067-gene04770	NA	Belongs to the class-I pyridine nucleotide-disulfide oxidoreductase family
OG0000003	YNP_Eukaryota_Acanthamoeba_sp	YNP_Eukaryota_Acanthamoeba_sp_gene4545.t1	NA	Methylase involved in ubiquinone menaquinone	OG0000025	YNP_Bacteria_bin068	YNP_Bacteria_bin068-gene02975	NA	Belongs to the class-I pyridine nucleotide-disulfide oxidoreductase family
OG0000003	YNP_Eukaryota_Acanthamoeba_sp	YNP_Eukaryota_Acanthamoeba_sp_gene5146.t1	NA	Tellurite resistance protein TehB	OG0000025	YNP_Bacteria_bin068	YNP_Bacteria_bin068-gene03310	NA	Belongs to the class-I pyridine nucleotide-disulfide oxidoreductase family
OG0000003	YNP_Eukaryota_Acanthamoeba_sp	YNP_Eukaryota_Acanthamoeba_sp_gene7742.t1	NA	methyltransferase	OG0000025	YNP_Bacteria_bin068	YNP_Bacteria_bin068-gene07175	NA	Pyridine nucleotide-disulphide oxidoreductase, dimerisation domain
OG0000003	YNP_Eukaryota_Acanthamoeba_sp	YNP_Eukaryota_Acanthamoeba_sp_gene8619.t1	NA	Sterol methyltransferase C-terminal	OG0000025	YNP_Bacteria_bin068	YNP_Bacteria_bin068-gene07890	NA	Pyridine nucleotide-disulphide oxidoreductase, dimerisation domain
OG0000003	YNP_Eukaryota_Acanthamoeba_sp	YNP_Eukaryota_Acanthamoeba_sp_gene9490.t1	NA	Catalyzes the methyl transfer from S-adenosyl-methionine to the C-24 of zymosterol to form fecosterol	OG0000025	YNP_Bacteria_bin068	YNP_Bacteria_bin068-gene09055	NA	Pyridine nucleotide-disulphide oxidoreductase, dimerisation domain
OG0000003	YNP_Eukaryota_Acidomyces_sp	YNP_Eukaryota_Acidomyces_sp_gene1031.t1	NA	Methyltransferase domain	OG0000025	YNP_Bacteria_bin069	YNP_Bacteria_bin069-gene03710	NA	COG1249 Pyruvate 2-oxoglutarate dehydrogenase complex, dihydrolipoamide dehydrogenase (E3) component, and related enzymes
OG0000003	YNP_Eukaryota_Acidomyces_sp	YNP_Eukaryota_Acidomyces_sp_gene1928.t1	NA	Methyltransferase domain	OG0000025	YNP_Bacteria_bin070	YNP_Bacteria_bin070-gene05500	NA	COG1249 Pyruvate 2-oxoglutarate dehydrogenase complex, dihydrolipoamide dehydrogenase (E3) component, and related enzymes
OG0000003	YNP_Eukaryota_Acidomyces_sp	YNP_Eukaryota_Acidomyces_sp_gene2145.t1	NA	O-methyltransferase that catalyzes the 2 O-methylation steps in the ubiquinone biosynthetic pathway	OG0000025	YNP_Bacteria_bin070	YNP_Bacteria_bin070-gene06025	NA	COG1249 Pyruvate 2-oxoglutarate dehydrogenase complex, dihydrolipoamide dehydrogenase (E3) component, and related enzymes
OG0000003	YNP_Eukaryota_Acidomyces_sp	YNP_Eukaryota_Acidomyces_sp_gene2170.t1	NA	Mycolic acid cyclopropane synthetase	OG0000025	YNP_Bacteria_bin071	YNP_Bacteria_bin071-gene04945	NA	COG1249 Pyruvate 2-oxoglutarate dehydrogenase complex, dihydrolipoamide dehydrogenase (E3) component, and related enzymes
OG0000003	YNP_Eukaryota_Acidomyces_sp	YNP_Eukaryota_Acidomyces_sp_gene2441.t1	NA	ubiE/COQ5 methyltransferase family	OG0000025	YNP_Bacteria_bin072	YNP_Bacteria_bin072-gene01490	NA	Pyridine nucleotide-disulphide oxidoreductase, dimerisation domain
OG0000003	YNP_Eukaryota_Acidomyces_sp	YNP_Eukaryota_Acidomyces_sp_gene308.t1	NA	Methyltransferase domain	OG0000025	YNP_Bacteria_bin072	YNP_Bacteria_bin072-gene01640	NA	FAD dependent oxidoreductase
OG0000003	YNP_Eukaryota_Acidomyces_sp	YNP_Eukaryota_Acidomyces_sp_gene3308.t1	NA	Methyltransferase type 12	OG0000025	YNP_Bacteria_bin072	YNP_Bacteria_bin072-gene04440	NA	Pyridine nucleotide-disulphide oxidoreductase, dimerisation domain
OG0000003	YNP_Eukaryota_Acidomyces_sp	YNP_Eukaryota_Acidomyces_sp_gene4510.t1	NA	Protein-L-isoaspartate(D-aspartate) O-methyltransferase (PCMT)	OG0000025	YNP_Bacteria_bin072	YNP_Bacteria_bin072-gene08870	NA	Pyridine nucleotide-disulphide oxidoreductase, dimerisation domain
OG0000003	YNP_Eukaryota_Acidomyces_sp	YNP_Eukaryota_Acidomyces_sp_gene5135.t1	NA	Methyltransferase domain	OG0000025	YNP_Bacteria_bin073	YNP_Bacteria_bin073-gene05860	NA	COG1249 Pyruvate 2-oxoglutarate dehydrogenase complex, dihydrolipoamide dehydrogenase (E3) component, and related enzymes
OG0000003	YNP_Eukaryota_Acidomyces_sp	YNP_Eukaryota_Acidomyces_sp_gene5383.t1	NA	Methyltransferase domain-containing protein	OG0000025	YNP_Bacteria_bin074	YNP_Bacteria_bin074-gene01010	NA	Pyridine nucleotide-disulphide oxidoreductase, dimerisation domain
OG0000003	YNP_Eukaryota_Acidomyces_sp	YNP_Eukaryota_Acidomyces_sp_gene5403.t1	NA	Methyltransferase domain	OG0000025	YNP_Bacteria_bin074	YNP_Bacteria_bin074-gene02900	NA	FAD dependent oxidoreductase
OG0000003	YNP_Eukaryota_Acidomyces_sp	YNP_Eukaryota_Acidomyces_sp_gene5671.t1	NA	Methyltransferase domain	OG0000025	YNP_Bacteria_bin074	YNP_Bacteria_bin074-gene03660	NA	Dehydrogenase
OG0000003	YNP_Eukaryota_Acidomyces_sp	YNP_Eukaryota_Acidomyces_sp_gene5838.t1	NA	Methyltransferase domain	OG0000025	YNP_Bacteria_bin074	YNP_Bacteria_bin074-gene04300	NA	Pyridine nucleotide-disulphide oxidoreductase, dimerisation domain
OG0000003	YNP_Eukaryota_Acidomyces_sp	YNP_Eukaryota_Acidomyces_sp_gene5995.t1	NA	Methyltransferase domain	OG0000025	YNP_Bacteria_bin074	YNP_Bacteria_bin074-gene08825	NA	Pyridine nucleotide-disulphide oxidoreductase, dimerisation domain
OG0000003	YNP_Eukaryota_Acidomyces_sp	YNP_Eukaryota_Acidomyces_sp_gene6377.t1	NA	Catalyzes the methyl transfer from S-adenosyl-methionine to the C-24 of zymosterol to form fecosterol	OG0000025	YNP_Bacteria_bin075	YNP_Bacteria_bin075-gene01370	NA	Pyridine nucleotide-disulphide oxidoreductase, dimerisation domain
OG0000003	YNP_Eukaryota_Acidomyces_sp	YNP_Eukaryota_Acidomyces_sp_gene6432.t1	NA	Methyltransferase domain	OG0000025	YNP_Bacteria_bin075	YNP_Bacteria_bin075-gene05325	NA	Pyridine nucleotide-disulphide oxidoreductase, dimerisation domain
OG0000003	YNP_Eukaryota_Acidomyces_sp	YNP_Eukaryota_Acidomyces_sp_gene7004.t1	NA	Methyltransferase small domain	OG0000025	YNP_Bacteria_bin075	YNP_Bacteria_bin075-gene05695	NA	Pyridine nucleotide-disulphide oxidoreductase, dimerisation domain
OG0000003	YNP_Eukaryota_Acidomyces_sp	YNP_Eukaryota_Acidomyces_sp_gene7014.t1	NA	Methyltransferase domain	OG0000025	YNP_Bacteria_bin077	YNP_Bacteria_bin077-gene01075	NA	Pyridine nucleotide-disulphide oxidoreductase, dimerisation domain
OG0000003	YNP_Eukaryota_Acidomyces_sp	YNP_Eukaryota_Acidomyces_sp_gene7340.t1	NA	Methionine biosynthesis protein MetW	OG0000025	YNP_Bacteria_bin077	YNP_Bacteria_bin077-gene01945	NA	Dehydrogenase
OG0000003	YNP_Eukaryota_Acidomyces_sp	YNP_Eukaryota_Acidomyces_sp_gene7364.t1	NA	Methyltransferase domain	OG0000025	YNP_Bacteria_bin078	YNP_Bacteria_bin078-gene02065	NA	Pyridine nucleotide-disulphide oxidoreductase, dimerisation domain
OG0000003	YNP_Eukaryota_Acidomyces_sp	YNP_Eukaryota_Acidomyces_sp_gene7533.t1	NA	Protein-L-isoaspartate(D-aspartate) O-methyltransferase (PCMT)	OG0000025	YNP_Bacteria_bin078	YNP_Bacteria_bin078-gene03825	NA	FAD-dependent pyridine nucleotide-disulphide oxidoreductase
OG0000003	YNP_Eukaryota_Acidomyces_sp	YNP_Eukaryota_Acidomyces_sp_gene7603.t1	NA	Methyltransferase domain	OG0000025	YNP_Bacteria_bin078	YNP_Bacteria_bin078-gene04890	NA	Pyridine nucleotide-disulphide oxidoreductase, dimerisation domain
OG0000003	YNP_Eukaryota_Acidomyces_sp	YNP_Eukaryota_Acidomyces_sp_gene7929.t1	NA	Methyltransferase domain	OG0000025	YNP_Bacteria_bin078	YNP_Bacteria_bin078-gene05555	NA	Pyridine nucleotide-disulphide oxidoreductase, dimerisation domain
OG0000003	YNP_Eukaryota_Acidomyces_sp	YNP_Eukaryota_Acidomyces_sp_gene8358.t1	NA	Mycolic acid cyclopropane synthetase	OG0000025	YNP_Bacteria_bin078	YNP_Bacteria_bin078-gene05815	NA	Belongs to the class-I pyridine nucleotide-disulfide oxidoreductase family
OG0000003	YNP_Eukaryota_Acidomyces_sp	YNP_Eukaryota_Acidomyces_sp_gene846.t1	NA	Methyltransferase domain	OG0000025	YNP_Bacteria_bin079	YNP_Bacteria_bin079-gene01220	NA	Pyridine nucleotide-disulphide oxidoreductase, dimerisation domain
OG0000003	YNP_Eukaryota_Acidomyces_sp	YNP_Eukaryota_Acidomyces_sp_gene8630.t1	NA	Ribosomal protein L11 methyltransferase (PrmA)	OG0000025	YNP_Bacteria_bin079	YNP_Bacteria_bin079-gene02825	NA	PFAM FAD-dependent pyridine nucleotide-disulphide oxidoreductase
OG0000003	YNP_Eukaryota_Acidomyces_sp	YNP_Eukaryota_Acidomyces_sp_gene8994.t1	NA	Methyltransferase required for the conversion of 2- polyprenyl-6-methoxy-1,4-benzoquinol (DDMQH2) to 2-polyprenyl-3- methyl-6-methoxy-1,4-benzoquinol (DMQH2)	OG0000025	YNP_Bacteria_bin079	YNP_Bacteria_bin079-gene03935	NA	pyridine nucleotide-disulphide oxidoreductase dimerisation
OG0000003	YNP_Eukaryota_Diptera_sp	YNP_Eukaryota_Diptera_sp_gene10840.t1	NA	Methyltransferase required for the conversion of 2- polyprenyl-6-methoxy-1,4-benzoquinol (DDMQH2) to 2-polyprenyl-3- methyl-6-methoxy-1,4-benzoquinol (DMQH2)	OG0000025	YNP_Bacteria_bin079	YNP_Bacteria_bin079-gene07820	NA	pyridine nucleotide-disulphide oxidoreductase dimerisation
OG0000003	YNP_Eukaryota_Diptera_sp	YNP_Eukaryota_Diptera_sp_gene11370.t1	NA	O-methyltransferase that catalyzes the 2 O-methylation steps in the ubiquinone biosynthetic pathway	OG0000025	YNP_Bacteria_bin080	YNP_Bacteria_bin080-gene03060	NA	Dehydrogenase
OG0000003	YNP_Eukaryota_Diptera_sp	YNP_Eukaryota_Diptera_sp_gene11837.t1	NA	Methyltransferase activity. It is involved in the biological process described with metabolic process	OG0000025	YNP_Bacteria_bin080	YNP_Bacteria_bin080-gene03835	NA	COG1249 Pyruvate 2-oxoglutarate dehydrogenase complex, dihydrolipoamide dehydrogenase (E3) component, and related enzymes
OG0000003	YNP_Eukaryota_Diptera_sp	YNP_Eukaryota_Diptera_sp_gene12017.t1	NA	Methyltransferase activity. It is involved in the biological process described with metabolic process	OG0000025	YNP_Bacteria_bin081	YNP_Bacteria_bin081-gene05075	NA	COG1249 Pyruvate 2-oxoglutarate dehydrogenase complex, dihydrolipoamide dehydrogenase (E3) component, and related enzymes
OG0000003	YNP_Eukaryota_Diptera_sp	YNP_Eukaryota_Diptera_sp_gene17963.t1	NA	oxidoreductase activity, acting on paired donors, with incorporation or reduction of molecular oxygen, 2-oxoglutarate as one donor, and incorporation of one atom each of oxygen into both donors. It is involved in the biological process described with oxidation-reduction process	OG0000025	YNP_Bacteria_bin081	YNP_Bacteria_bin081-gene07855	NA	Pyridine nucleotide-disulphide oxidoreductase, dimerisation domain
OG0000003	YNP_Eukaryota_Diptera_sp	YNP_Eukaryota_Diptera_sp_gene20303.t1	NA	Belongs to the class I-like SAM-binding methyltransferase superfamily. Erg6 SMT family	OG0000025	YNP_Bacteria_bin082	YNP_Bacteria_bin082-gene02390	NA	COG1249 Pyruvate 2-oxoglutarate dehydrogenase complex, dihydrolipoamide dehydrogenase (E3) component, and related enzymes
OG0000003	YNP_Eukaryota_Diptera_sp	YNP_Eukaryota_Diptera_sp_gene5092.t1	NA	Methyltransferase activity. It is involved in the biological process described with metabolic process	OG0000025	YNP_Bacteria_bin083	YNP_Bacteria_bin083-gene02440	NA	Belongs to the class-I pyridine nucleotide-disulfide oxidoreductase family
OG0000003	YNP_Eukaryota_Diptera_sp	YNP_Eukaryota_Diptera_sp_gene5928.t1	NA	Belongs to the class I-like SAM-binding methyltransferase superfamily. Glycine N-methyltransferase family	OG0000025	YNP_Bacteria_bin083	YNP_Bacteria_bin083-gene05265	NA	Pyridine nucleotide-disulphide oxidoreductase, dimerisation domain
OG0000003	YNP_Eukaryota_Stylonychia_sp	YNP_Eukaryota_Stylonychia_sp_gene10982.t1	NA	Rad4 family	OG0000025	YNP_Bacteria_bin084	YNP_Bacteria_bin084-gene00985	NA	cell redox homeostasis
OG0000003	YNP_Eukaryota_Stylonychia_sp	YNP_Eukaryota_Stylonychia_sp_gene1108.t1	NA	2-octaprenyl-6-methoxy-1,4-benzoquinone methylase activity	OG0000025	YNP_Bacteria_bin084	YNP_Bacteria_bin084-gene02075	NA	Pyridine nucleotide-disulphide oxidoreductase, dimerisation domain
OG0000003	YNP_Eukaryota_Stylonychia_sp	YNP_Eukaryota_Stylonychia_sp_gene11837.t1	NA	Methyltransferase domain	OG0000025	YNP_Bacteria_bin084	YNP_Bacteria_bin084-gene04585	NA	Pyridine nucleotide-disulphide oxidoreductase
OG0000003	YNP_Eukaryota_Stylonychia_sp	YNP_Eukaryota_Stylonychia_sp_gene1276.t1	NA	O-methyltransferase that catalyzes the 2 O-methylation steps in the ubiquinone biosynthetic pathway	OG0000025	YNP_Bacteria_bin084	YNP_Bacteria_bin084-gene06405	NA	PFAM FAD-dependent pyridine nucleotide-disulphide oxidoreductase
OG0000003	YNP_Eukaryota_Stylonychia_sp	YNP_Eukaryota_Stylonychia_sp_gene1804.t1	NA	Nodulation protein S (NodS)	OG0000025	YNP_Bacteria_bin085	YNP_Bacteria_bin085-gene03150	NA	Pyridine nucleotide-disulphide oxidoreductase, dimerisation domain
OG0000003	YNP_Eukaryota_Stylonychia_sp	YNP_Eukaryota_Stylonychia_sp_gene5178.t1	NA	Methyltransferase domain	OG0000025	YNP_Bacteria_bin085	YNP_Bacteria_bin085-gene05575	NA	Belongs to the class-I pyridine nucleotide-disulfide oxidoreductase family
OG0000003	YNP_Eukaryota_Stylonychia_sp	YNP_Eukaryota_Stylonychia_sp_gene7183.t1	NA	ubiE/COQ5 methyltransferase family	OG0000025	YNP_Bacteria_bin086	YNP_Bacteria_bin086-gene02220	NA	oxidoreductase
OG0000003	YNP_Eukaryota_Stylonychia_sp	YNP_Eukaryota_Stylonychia_sp_gene7184.t1	NA	Methyltransferase	OG0000025	YNP_Bacteria_bin086	YNP_Bacteria_bin086-gene07170	NA	Pyridine nucleotide-disulphide oxidoreductase, dimerisation domain
OG0000003	YNP_Eukaryota_Stylonychia_sp	YNP_Eukaryota_Stylonychia_sp_gene765.t1	NA	Methyltransferase small domain	OG0000025	YNP_Bacteria_bin086	YNP_Bacteria_bin086-gene07355	NA	FAD dependent oxidoreductase
OG0000003	YNP_Eukaryota_Stylonychia_sp	YNP_Eukaryota_Stylonychia_sp_gene7981.t1	NA	Methyltransferase domain	OG0000025	YNP_Bacteria_bin087	YNP_Bacteria_bin087-gene00695	NA	cell redox homeostasis
OG0000003	YNP_Eukaryota_Stylonychia_sp	YNP_Eukaryota_Stylonychia_sp_gene8321.t1	NA	Methyltransferase	OG0000025	YNP_Bacteria_bin087	YNP_Bacteria_bin087-gene01040	NA	Pyridine nucleotide-disulphide oxidoreductase, dimerisation domain
OG0000003	YNP_Eukaryota_Stylonychia_sp	YNP_Eukaryota_Stylonychia_sp_gene9216.t1	NA	Methionine biosynthesis protein MetW	OG0000025	YNP_Bacteria_bin087	YNP_Bacteria_bin087-gene06540	NA	COG1249 Pyruvate 2-oxoglutarate dehydrogenase complex, dihydrolipoamide dehydrogenase (E3) component, and related enzymes
OG0000003	YNP_Eukaryota_Trebouxiophyceae_sp	YNP_Eukaryota_Trebouxiophyceae_sp_gene10238.t1	NA	Belongs to the class I-like SAM-binding methyltransferase superfamily. Erg6 SMT family	OG0000025	YNP_Bacteria_bin088	YNP_Bacteria_bin088-gene02880	NA	Pyridine nucleotide-disulphide oxidoreductase, dimerisation domain
OG0000003	YNP_Eukaryota_Trebouxiophyceae_sp	YNP_Eukaryota_Trebouxiophyceae_sp_gene10599.t1	NA	Methyltransferase domain	OG0000025	YNP_Bacteria_bin088	YNP_Bacteria_bin088-gene03820	NA	FAD dependent oxidoreductase
OG0000003	YNP_Eukaryota_Trebouxiophyceae_sp	YNP_Eukaryota_Trebouxiophyceae_sp_gene1348.t1	NA	O-methyltransferase that catalyzes the 2 O-methylation steps in the ubiquinone biosynthetic pathway	OG0000025	YNP_Bacteria_bin088	YNP_Bacteria_bin088-gene07525	NA	Belongs to the class-I pyridine nucleotide-disulfide oxidoreductase family
OG0000003	YNP_Eukaryota_Trebouxiophyceae_sp	YNP_Eukaryota_Trebouxiophyceae_sp_gene2793.t1	NA	arsonoacetate metabolic process	OG0000025	YNP_Bacteria_bin089	YNP_Bacteria_bin089-gene02275	NA	Belongs to the class-I pyridine nucleotide-disulfide oxidoreductase family
OG0000003	YNP_Eukaryota_Trebouxiophyceae_sp	YNP_Eukaryota_Trebouxiophyceae_sp_gene3355.t1	NA	Involved in the biosynthesis of phylloquinone (vitamin K1). Methyltransferase required for the conversion of 2-phytyl- 1,4-beta-naphthoquinol to phylloquinol	OG0000025	YNP_Bacteria_bin089	YNP_Bacteria_bin089-gene02575	NA	oxidoreductase
OG0000003	YNP_Eukaryota_Trebouxiophyceae_sp	YNP_Eukaryota_Trebouxiophyceae_sp_gene3801.t1	NA	Belongs to the class I-like SAM-binding methyltransferase superfamily. Erg6 SMT family	OG0000025	YNP_Bacteria_bin089	YNP_Bacteria_bin089-gene04560	NA	Pyridine nucleotide-disulphide oxidoreductase, dimerisation domain
OG0000003	YNP_Eukaryota_Trebouxiophyceae_sp	YNP_Eukaryota_Trebouxiophyceae_sp_gene3849.t1	NA	Methyltransferase-like protein	OG0000025	YNP_Bacteria_bin089	YNP_Bacteria_bin089-gene05675	NA	Belongs to the class-I pyridine nucleotide-disulfide oxidoreductase family
OG0000003	YNP_Eukaryota_Trebouxiophyceae_sp	YNP_Eukaryota_Trebouxiophyceae_sp_gene3956.t1	NA	Protein kinase C conserved region 2 (CalB)	OG0000025	YNP_Bacteria_bin090	YNP_Bacteria_bin090-gene02050	NA	pyridine nucleotide-disulphide oxidoreductase dimerisation
OG0000003	YNP_Eukaryota_Trebouxiophyceae_sp	YNP_Eukaryota_Trebouxiophyceae_sp_gene3973.t1	NA	phosphoethanolamine N-methyltransferase	OG0000025	YNP_Bacteria_bin090	YNP_Bacteria_bin090-gene02765	NA	pyridine nucleotide-disulphide oxidoreductase dimerisation
OG0000003	YNP_Eukaryota_Trebouxiophyceae_sp	YNP_Eukaryota_Trebouxiophyceae_sp_gene4662.t1	NA	Methyltransferase domain	OG0000025	YNP_Bacteria_bin090	YNP_Bacteria_bin090-gene06910	NA	PFAM FAD-dependent pyridine nucleotide-disulphide oxidoreductase
OG0000003	YNP_Eukaryota_Trebouxiophyceae_sp	YNP_Eukaryota_Trebouxiophyceae_sp_gene5360.t1	NA	Belongs to the class I-like SAM-binding methyltransferase superfamily. gTMT family	OG0000025	YNP_Bacteria_bin090	YNP_Bacteria_bin090-gene07155	NA	NADH flavin oxidoreductase NADH oxidase
OG0000003	YNP_Eukaryota_Trebouxiophyceae_sp	YNP_Eukaryota_Trebouxiophyceae_sp_gene6066.t1	NA	Belongs to the class I-like SAM-binding methyltransferase superfamily. gTMT family	OG0000025	YNP_Bacteria_bin091	YNP_Bacteria_bin091-gene04580	NA	Pyridine nucleotide-disulphide oxidoreductase, dimerisation domain
OG0000003	YNP_Eukaryota_Trebouxiophyceae_sp	YNP_Eukaryota_Trebouxiophyceae_sp_gene646.t1	NA	arsonoacetate metabolic process	OG0000025	YNP_Bacteria_bin091	YNP_Bacteria_bin091-gene04945	NA	Dehydrogenase
OG0000003	YNP_Eukaryota_Trebouxiophyceae_sp	YNP_Eukaryota_Trebouxiophyceae_sp_gene6617.t1	NA	ubiE/COQ5 methyltransferase family	OG0000025	YNP_Bacteria_bin091	YNP_Bacteria_bin091-gene06370	NA	Belongs to the class-I pyridine nucleotide-disulfide oxidoreductase family
OG0000003	YNP_Eukaryota_Trebouxiophyceae_sp	YNP_Eukaryota_Trebouxiophyceae_sp_gene7251.t1	NA	ubiE/COQ5 methyltransferase family	OG0000025	YNP_Bacteria_bin092	YNP_Bacteria_bin092-gene01375	NA	dihydrolipoamide dehydrogenase
OG0000003	YNP_Eukaryota_Trebouxiophyceae_sp	YNP_Eukaryota_Trebouxiophyceae_sp_gene8094.t1	NA	Thiopurine S-methyltransferase (TPMT)	OG0000025	YNP_Bacteria_bin094	YNP_Bacteria_bin094-gene05785	NA	Pyruvate 2-oxoglutarate dehydrogenase complex dihydrolipoamide dehydrogenase (E3) component and related enzymes
OG0000003	YNP_Eukaryota_Trebouxiophyceae_sp	YNP_Eukaryota_Trebouxiophyceae_sp_gene8776.t1	NA	Belongs to the class I-like SAM-binding methyltransferase superfamily. Erg6 SMT family	OG0000025	YNP_Bacteria_bin095	YNP_Bacteria_bin095-gene02075	NA	Dehydrogenase
OG0000003	YNP_Eukaryota_Trebouxiophyceae_sp	YNP_Eukaryota_Trebouxiophyceae_sp_gene9278.t1	NA	Methyltransferase required for the conversion of 2- polyprenyl-6-methoxy-1,4-benzoquinol (DDMQH2) to 2-polyprenyl-3- methyl-6-methoxy-1,4-benzoquinol (DMQH2)	OG0000025	YNP_Bacteria_bin095	YNP_Bacteria_bin095-gene02490	NA	COG1249 Pyruvate 2-oxoglutarate dehydrogenase complex, dihydrolipoamide dehydrogenase (E3) component, and related enzymes
OG0000003	YNP_Eukaryota_Trebouxiophyceae_sp	YNP_Eukaryota_Trebouxiophyceae_sp_gene9422.t1	NA	ubiE/COQ5 methyltransferase family	OG0000025	YNP_Bacteria_bin095	YNP_Bacteria_bin095-gene03125	NA	COG1249 Pyruvate 2-oxoglutarate dehydrogenase complex, dihydrolipoamide dehydrogenase (E3) component, and related enzymes
OG0000003	YNP_Virus_vOTUs	YNP_Virus_vOTUs-Endo_1_scaffold_71_c1_37	NA	NA	OG0000025	YNP_Bacteria_bin096	YNP_Bacteria_bin096-gene04445	NA	COG1249 Pyruvate 2-oxoglutarate dehydrogenase complex, dihydrolipoamide dehydrogenase (E3) component, and related enzymes
OG0000003	YNP_Virus_vOTUs	YNP_Virus_vOTUs-Endo_2_scaffold_44_c1_44	NA	NA	OG0000025	YNP_Bacteria_bin096	YNP_Bacteria_bin096-gene05485	NA	Belongs to the class-I pyridine nucleotide-disulfide oxidoreductase family
OG0000003	YNP_Virus_vOTUs	YNP_Virus_vOTUs-Endo_3_scaffold_106_c1_43	NA	NA	OG0000025	YNP_Bacteria_bin096	YNP_Bacteria_bin096-gene06585	NA	Pyridine nucleotide-disulphide oxidoreductase, dimerisation domain
OG0000003	YNP_Virus_vOTUs	YNP_Virus_vOTUs-Endo_3_scaffold_4285_c1_2	NA	NA	OG0000025	YNP_Bacteria_bin096	YNP_Bacteria_bin096-gene06875	NA	Pyridine nucleotide-disulphide oxidoreductase, dimerisation domain
OG0000003	YNP_Virus_vOTUs	YNP_Virus_vOTUs-Endo_3_scaffold_577_c1_17	NA	NA	OG0000025	YNP_Bacteria_bin098	YNP_Bacteria_bin098-gene03085	NA	COG1249 Pyruvate 2-oxoglutarate dehydrogenase complex, dihydrolipoamide dehydrogenase (E3) component, and related enzymes
OG0000003	YNP_Virus_vOTUs	YNP_Virus_vOTUs-Endo_4_scaffold_3693_c1_1	NA	NA	OG0000025	YNP_Bacteria_bin099	YNP_Bacteria_bin099-gene04010	NA	pyridine nucleotide-disulphide oxidoreductase dimerisation region
OG0000003	YNP_Virus_vOTUs	YNP_Virus_vOTUs-Soil_3_scaffold_59025_c1_1	NA	NA	OG0000025	YNP_Bacteria_bin099	YNP_Bacteria_bin099-gene06305	NA	cell redox homeostasis
OG0000003	YNP_Virus_vOTUs	YNP_Virus_vOTUs-Soil_4_scaffold_5691_c1_4	NA	NA	OG0000025	YNP_Bacteria_bin100	YNP_Bacteria_bin100-gene01100	NA	Belongs to the class-I pyridine nucleotide-disulfide oxidoreductase family
#### OG0000025	MerA				OG0000025	YNP_Bacteria_bin100	YNP_Bacteria_bin100-gene01615	NA	Belongs to the class-I pyridine nucleotide-disulfide oxidoreductase family
OG0000025	Ccal_CDCA	Ccal_CDCA-CDCA02G0642	NA	NA	OG0000025	YNP_Bacteria_bin100	YNP_Bacteria_bin100-gene01620	NA	cell redox homeostasis
OG0000025	Ccal_CDCA	Ccal_CDCA-CDCA07G2071	NA	NA	OG0000025	YNP_Bacteria_bin100	YNP_Bacteria_bin100-gene02205	NA	Pyridine nucleotide-disulphide oxidoreductase, dimerisation domain
OG0000025	Ccal_CDCA	Ccal_CDCA-CDCA08G2565	NA	NA	OG0000025	YNP_Bacteria_bin101	YNP_Bacteria_bin101-gene02070	NA	Pyridine nucleotide-disulphide oxidoreductase, dimerisation domain
OG0000025	Ccal_CDCA	Ccal_CDCA-CDCA10G2960	NA	NA	OG0000025	YNP_Bacteria_bin101	YNP_Bacteria_bin101-gene03600	NA	Pyridine nucleotide-disulphide oxidoreductase, dimerisation domain
OG0000025	Ccal_CDCA	Ccal_CDCA-CDCA11G3192	NA	NA	OG0000025	YNP_Bacteria_bin101	YNP_Bacteria_bin101-gene05650	NA	Belongs to the class-I pyridine nucleotide-disulfide oxidoreductase family
OG0000025	Ccal_CDCA	Ccal_CDCA-CDCA16G4299	NA	NA	OG0000025	YNP_Bacteria_bin102	YNP_Bacteria_bin102-gene04360	NA	PFAM FAD-dependent pyridine nucleotide-disulphide oxidoreductase
OG0000025	Ccal_CDCA	Ccal_CDCA-CDCA17G4476	NA	NA	OG0000025	YNP_Bacteria_bin102	YNP_Bacteria_bin102-gene04540	NA	PFAM FAD-dependent pyridine nucleotide-disulphide oxidoreductase
OG0000025	Ccal_CDCA	Ccal_CDCA-CDCA19G4750	NA	NA	OG0000025	YNP_Bacteria_bin102	YNP_Bacteria_bin102-gene05110	NA	Pyridine nucleotide-disulphide oxidoreductase
OG0000025	Ccal_CDCA	Ccal_CDCA-CDCA20G4870	NA	NA	OG0000025	YNP_Bacteria_bin103	YNP_Bacteria_bin103-gene00715	NA	Pyridine nucleotide-disulphide oxidoreductase, dimerisation domain
OG0000025	Cmer_10D	Cmer_10D-rna1605	mercuric reductase	dihydrolipoyl dehydrogenase activity	OG0000025	YNP_Bacteria_bin103	YNP_Bacteria_bin103-gene02475	NA	Pyridine nucleotide-disulphide oxidoreductase, dimerisation domain
OG0000025	Cmer_10D	Cmer_10D-rna2687	dihydrolipoamide dehydrogenase	dihydrolipoyl dehydrogenase activity	OG0000025	YNP_Bacteria_bin104	YNP_Bacteria_bin104-gene03470	NA	Pyridine nucleotide-disulphide oxidoreductase, dimerisation domain
OG0000025	Cmer_10D	Cmer_10D-rna287	glutathione reductase	glutathione-disulfide reductase activity	OG0000025	YNP_Bacteria_bin104	YNP_Bacteria_bin104-gene03730	NA	Pyridine nucleotide-disulphide oxidoreductase, dimerisation domain
OG0000025	Cmer_10D	Cmer_10D-rna3796	dihydrolipoamide dehydrogenase	dihydrolipoyl dehydrogenase activity	OG0000025	YNP_Bacteria_bin104	YNP_Bacteria_bin104-gene04410	NA	Pyridine nucleotide-disulphide oxidoreductase, dimerisation domain
OG0000025	Cmer_10D	Cmer_10D-rna5190	monodehydroascorbate reductase	monodehydroascorbate reductase (NADH) activity	OG0000025	YNP_Bacteria_bin104	YNP_Bacteria_bin104-gene04715	NA	Pyridine nucleotide-disulphide oxidoreductase
OG0000025	Cmer_SOOS	Cmer_SOOS-G2002.1	glutathione-disulfide reductase	glutathione-disulfide reductase activity	OG0000025	YNP_Bacteria_bin104	YNP_Bacteria_bin104-gene05205	NA	Pyridine nucleotide-disulphide oxidoreductase, dimerisation domain
OG0000025	Cmer_SOOS	Cmer_SOOS-G2534.1	mitochondrial lipoamide dehydrogenase 1	dihydrolipoyl dehydrogenase activity	OG0000025	YNP_Bacteria_bin106	YNP_Bacteria_bin106-gene01060	NA	COG1249 Pyruvate 2-oxoglutarate dehydrogenase complex, dihydrolipoamide dehydrogenase (E3) component, and related enzymes
OG0000025	Cmer_SOOS	Cmer_SOOS-G3515.1	dihydrolipoamide dehydrogenase	dihydrolipoyl dehydrogenase activity	OG0000025	YNP_Bacteria_bin106	YNP_Bacteria_bin106-gene05265	NA	Dehydrogenase
OG0000025	Cmer_SOOS	Cmer_SOOS-G4227.1	monodehydroascorbate reductase	monodehydroascorbate reductase (NADH) activity	OG0000025	YNP_Bacteria_bin107	YNP_Bacteria_bin107-gene04065	NA	COG1249 Pyruvate 2-oxoglutarate dehydrogenase complex, dihydrolipoamide dehydrogenase (E3) component, and related enzymes
OG0000025	Cmer_SOOS	Cmer_SOOS-G63.1	mercuric reductase	dihydrolipoyl dehydrogenase activity	OG0000025	YNP_Bacteria_bin107	YNP_Bacteria_bin107-gene04590	NA	Dehydrogenase
OG0000025	Cyang_CCYA	Cyang_CCYA-CCYA01G0180	NA	NA	OG0000025	YNP_Bacteria_bin108	YNP_Bacteria_bin108-gene04805	NA	COG1249 Pyruvate 2-oxoglutarate dehydrogenase complex, dihydrolipoamide dehydrogenase (E3) component, and related enzymes
OG0000025	Cyang_CCYA	Cyang_CCYA-CCYA03G0964	NA	NA	OG0000025	YNP_Bacteria_bin109	YNP_Bacteria_bin109-gene01620	NA	COG1249 Pyruvate 2-oxoglutarate dehydrogenase complex, dihydrolipoamide dehydrogenase (E3) component, and related enzymes
OG0000025	Cyang_CCYA	Cyang_CCYA-CCYA09G2724	NA	NA	OG0000025	YNP_Bacteria_bin109	YNP_Bacteria_bin109-gene03395	NA	Dehydrogenase
OG0000025	Cyang_CCYA	Cyang_CCYA-CCYA12G3317	NA	NA	OG0000025	YNP_Bacteria_bin110	YNP_Bacteria_bin110-gene03000	NA	Pyridine nucleotide-disulphide oxidoreductase, dimerisation domain
OG0000025	Cyang_CCYA	Cyang_CCYA-CCYA15G4015	NA	NA	OG0000025	YNP_Bacteria_bin112	YNP_Bacteria_bin112-gene00010	NA	Pyridine nucleotide-disulphide oxidoreductase, dimerisation domain
OG0000025	Gphleg_SOOS	Gphleg_SOOS-G1199.1	mercury(II) reductase	dihydrolipoyl dehydrogenase activity	OG0000025	YNP_Bacteria_bin115	YNP_Bacteria_bin115-gene00305	NA	Resistance to Hg(2 ) in bacteria appears to be governed by a specialized system which includes mercuric reductase. MerA protein is responsible for volatilizing mercury as Hg(0)
OG0000025	Gphleg_SOOS	Gphleg_SOOS-G1735.1	dihydrolipoamide dehydrogenase	dihydrolipoyl dehydrogenase activity	OG0000025	YNP_Bacteria_bin115	YNP_Bacteria_bin115-gene00310	NA	Belongs to the class-I pyridine nucleotide-disulfide oxidoreductase family
OG0000025	Gphleg_SOOS	Gphleg_SOOS-G3519.1	glutathione-disulfide reductase	glutathione-disulfide reductase activity	OG0000025	YNP_Bacteria_bin119	YNP_Bacteria_bin119-gene00760	NA	COG1249 Pyruvate 2-oxoglutarate dehydrogenase complex, dihydrolipoamide dehydrogenase (E3) component, and related enzymes
OG0000025	Gphleg_SOOS	Gphleg_SOOS-G4320.1	monodehydroascorbate reductase	monodehydroascorbate reductase (NADH) activity	OG0000025	YNP_Bacteria_bin119	YNP_Bacteria_bin119-gene02035	NA	Dehydrogenase
OG0000025	Gphleg_SOOS	Gphleg_SOOS-G456.1	apoptosis-inducing factor 1, mitochondrial-like	apoptosis-inducing factor	OG0000025	YNP_Bacteria_bin125	YNP_Bacteria_bin125-gene01600	NA	Dehydrogenase
OG0000025	Gphleg_SOOS	Gphleg_SOOS-G5303.1	CoA-disulfide reductase	monodehydroascorbate reductase (NADH) activity	OG0000025	YNP_Bacteria_bin125	YNP_Bacteria_bin125-gene01910	NA	Belongs to the class-I pyridine nucleotide-disulfide oxidoreductase family
OG0000025	Gphleg_SOOS	Gphleg_SOOS-G5671.1	monodehydroascorbate reductase	monodehydroascorbate reductase (NADH) activity	OG0000025	YNP_Bacteria_bin126	YNP_Bacteria_bin126-gene02850	NA	Dehydrogenase
OG0000025	Gphleg_SOOS	Gphleg_SOOS-G5862.1	dihydrolipoyl dehydrogenase 2, mitochondrial	dihydrolipoyl dehydrogenase activity	OG0000025	YNP_Bacteria_bin127	YNP_Bacteria_bin127-gene03060	NA	Pyridine nucleotide-disulphide oxidoreductase, dimerisation domain
OG0000025	Gsulp_002	Gsulp_002-G2026.1	monodehydroascorbate reductase 4, peroxisomal-like	monodehydroascorbate reductase (NADH) activity	OG0000025	YNP_Bacteria_bin128	YNP_Bacteria_bin128-gene01945	NA	Pyridine nucleotide-disulphide oxidoreductase, dimerisation domain
OG0000025	Gsulp_002	Gsulp_002-G3394.1	apoptosis-inducing factor 1, mitochondrial	apoptosis-inducing factor	OG0000025	YNP_Bacteria_bin132	YNP_Bacteria_bin132-gene00170	NA	COG1249 Pyruvate 2-oxoglutarate dehydrogenase complex, dihydrolipoamide dehydrogenase (E3) component, and related enzymes
OG0000025	Gsulp_002	Gsulp_002-G429.1	dihydrolipoamide dehydrogenase	dihydrolipoyl dehydrogenase activity	OG0000025	YNP_Eukaryota_Acanthamoeba_sp	YNP_Eukaryota_Acanthamoeba_sp_gene10254.t1	NA	Pyridine nucleotide-disulphide oxidoreductase, dimerisation
OG0000025	Gsulp_002	Gsulp_002-G4702.1	dihydrolipoyl dehydrogenase 2, mitochondrial	dihydrolipoyl dehydrogenase activity	OG0000025	YNP_Eukaryota_Acanthamoeba_sp	YNP_Eukaryota_Acanthamoeba_sp_gene10673.t1	NA	Pyruvate 2-oxoglutarate dehydrogenase complex, dihydrolipoamide dehydrogenase
OG0000025	Gsulp_002	Gsulp_002-G4853.1	glutathione-disulfide reductase	glutathione-disulfide reductase activity	OG0000025	YNP_Eukaryota_Acanthamoeba_sp	YNP_Eukaryota_Acanthamoeba_sp_gene11.t1	NA	Belongs to the class-I pyridine nucleotide-disulfide oxidoreductase family
OG0000025	Gsulp_002	Gsulp_002-G5118.1	CoA-disulfide reductase	monodehydroascorbate reductase (NADH) activity	OG0000025	YNP_Eukaryota_Acanthamoeba_sp	YNP_Eukaryota_Acanthamoeba_sp_gene11551.t1	NA	dihydrolipoyl dehydrogenase activity
OG0000025	Gsulp_002	Gsulp_002-G5798.1	monodehydroascorbate reductase	monodehydroascorbate reductase (NADH) activity	OG0000025	YNP_Eukaryota_Acanthamoeba_sp	YNP_Eukaryota_Acanthamoeba_sp_gene13353.t1	NA	Belongs to the class-I pyridine nucleotide-disulfide oxidoreductase family
OG0000025	Gsulp_002	Gsulp_002-G630.1	mercuric reductase	dihydrolipoyl dehydrogenase activity	OG0000025	YNP_Eukaryota_Acanthamoeba_sp	YNP_Eukaryota_Acanthamoeba_sp_gene15421.t1	NA	Belongs to the class-I pyridine nucleotide-disulfide oxidoreductase family
OG0000025	Gsulp_074W	Gsulp_074W-rna1096	glutathione reductase (NADPH)	glutathione-disulfide reductase activity	OG0000025	YNP_Eukaryota_Acanthamoeba_sp	YNP_Eukaryota_Acanthamoeba_sp_gene1628.t1	NA	Pyridine nucleotide-disulphide oxidoreductase, dimerisation domain
OG0000025	Gsulp_074W	Gsulp_074W-rna1663	dihydrolipoamide dehydrogenase	dihydrolipoyl dehydrogenase activity	OG0000025	YNP_Eukaryota_Acanthamoeba_sp	YNP_Eukaryota_Acanthamoeba_sp_gene1670.t1	NA	Belongs to the class-I pyridine nucleotide-disulfide oxidoreductase family
OG0000025	Gsulp_074W	Gsulp_074W-rna3413	monodehydroascorbate reductase (NADH)	monodehydroascorbate reductase (NADH) activity	OG0000025	YNP_Eukaryota_Acanthamoeba_sp	YNP_Eukaryota_Acanthamoeba_sp_gene169.t1	NA	thioredoxin-disulfide reductase activity
OG0000025	Gsulp_074W	Gsulp_074W-rna3616	programmed cell death 8 (apoptosis-inducing factor)	apoptosis-inducing factor	OG0000025	YNP_Eukaryota_Acanthamoeba_sp	YNP_Eukaryota_Acanthamoeba_sp_gene18105.t1	NA	Belongs to the class-I pyridine nucleotide-disulfide oxidoreductase family
OG0000025	Gsulp_074W	Gsulp_074W-rna501	monodehydroascorbate reductase (NADH)	monodehydroascorbate reductase (NADH) activity	OG0000025	YNP_Eukaryota_Acanthamoeba_sp	YNP_Eukaryota_Acanthamoeba_sp_gene20037.t1	NA	thioredoxin reductase 1
OG0000025	Gsulp_074W	Gsulp_074W-rna601	pyridine nucleotide-disulfide oxidoreductase	monodehydroascorbate reductase (NADH) activity	OG0000025	YNP_Eukaryota_Acanthamoeba_sp	YNP_Eukaryota_Acanthamoeba_sp_gene3496.t1	NA	Pyridine nucleotide-disulphide oxidoreductase, dimerisation
OG0000025	Gsulp_074W	Gsulp_074W-rna6408	dihydrolipoamide dehydrogenase	dihydrolipoyl dehydrogenase activity	OG0000025	YNP_Eukaryota_Acanthamoeba_sp	YNP_Eukaryota_Acanthamoeba_sp_gene6435.t1	NA	Dihydrolipoyl dehydrogenase
OG0000025	Gsulp_074W	Gsulp_074W-rna6665	mercuric reductase	dihydrolipoyl dehydrogenase activity	OG0000025	YNP_Eukaryota_Acanthamoeba_sp	YNP_Eukaryota_Acanthamoeba_sp_gene6906.t1	NA	Belongs to the class-I pyridine nucleotide-disulfide oxidoreductase family
OG0000025	Gsulp_108	Gsulp_108-GASU_P_CTG10_G0393	NA	NA	OG0000025	YNP_Eukaryota_Acanthamoeba_sp	YNP_Eukaryota_Acanthamoeba_sp_gene6921.t1	NA	Pyridine nucleotide-disulphide oxidoreductase, dimerisation domain
OG0000025	Gsulp_108	Gsulp_108-GASU_SCF00_G1762	NA	NA	OG0000025	YNP_Eukaryota_Acidomyces_sp	YNP_Eukaryota_Acidomyces_sp_gene1666.t1	NA	Pyridine nucleotide-disulphide oxidoreductase, dimerisation domain
OG0000025	Gsulp_108	Gsulp_108-GASU_SCF01_G1946	NA	NA	OG0000025	YNP_Eukaryota_Acidomyces_sp	YNP_Eukaryota_Acidomyces_sp_gene3260.t1	NA	Dihydrolipoyl dehydrogenase
OG0000025	Gsulp_108	Gsulp_108-GASU_SCF02_G2138	NA	NA	OG0000025	YNP_Eukaryota_Acidomyces_sp	YNP_Eukaryota_Acidomyces_sp_gene7444.t1	NA	Belongs to the class-I pyridine nucleotide-disulfide oxidoreductase family
OG0000025	Gsulp_108	Gsulp_108-GASU_SCF07_G2841	NA	NA	OG0000025	YNP_Eukaryota_Diptera_sp	YNP_Eukaryota_Diptera_sp_gene11342.t1	NA	flavin adenine dinucleotide binding. It is involved in the biological process described with oxidation-reduction process
OG0000025	Gsulp_108	Gsulp_108-GASU_SCF27M_G4651	NA	NA	OG0000025	YNP_Eukaryota_Diptera_sp	YNP_Eukaryota_Diptera_sp_gene17384.t1	NA	Belongs to the class-I pyridine nucleotide-disulfide oxidoreductase family
OG0000025	Gsulp_108	Gsulp_108-GASU_SCF31_G4894	NA	NA	OG0000025	YNP_Eukaryota_Diptera_sp	YNP_Eukaryota_Diptera_sp_gene1762.t1	NA	flavin adenine dinucleotide binding. It is involved in the biological process described with oxidation-reduction process
OG0000025	Gsulp_108	Gsulp_108-GASU_SCF38_G5258	NA	NA	OG0000025	YNP_Eukaryota_Diptera_sp	YNP_Eukaryota_Diptera_sp_gene5231.t1	NA	Belongs to the class-I pyridine nucleotide-disulfide oxidoreductase family
OG0000025	Gsulp_5572	Gsulp_5572-G1889.1	monodehydroascorbate reductase 4, peroxisomal	monodehydroascorbate reductase (NADH) activity	OG0000025	YNP_Eukaryota_Stylonychia_sp	YNP_Eukaryota_Stylonychia_sp_gene10287.t1	NA	Belongs to the class-I pyridine nucleotide-disulfide oxidoreductase family
OG0000025	Gsulp_5572	Gsulp_5572-G3831.1	apoptosis-inducing factor 1, mitochondrial	apoptosis-inducing factor	OG0000025	YNP_Eukaryota_Stylonychia_sp	YNP_Eukaryota_Stylonychia_sp_gene10609.t1	NA	FAD dependent oxidoreductase
OG0000025	Gsulp_5572	Gsulp_5572-G460.1	dihydrolipoamide dehydrogenase	dihydrolipoyl dehydrogenase activity	OG0000025	YNP_Eukaryota_Stylonychia_sp	YNP_Eukaryota_Stylonychia_sp_gene11428.t1	NA	Belongs to the class-I pyridine nucleotide-disulfide oxidoreductase family
OG0000025	Gsulp_5572	Gsulp_5572-G4642.1	glutathione-disulfide reductase	glutathione-disulfide reductase activity	OG0000025	YNP_Eukaryota_Stylonychia_sp	YNP_Eukaryota_Stylonychia_sp_gene1318.t1	NA	Pyridine nucleotide-disulphide oxidoreductase
OG0000025	Gsulp_5572	Gsulp_5572-G5435.1	CoA-disulfide reductase	monodehydroascorbate reductase (NADH) activity	OG0000025	YNP_Eukaryota_Stylonychia_sp	YNP_Eukaryota_Stylonychia_sp_gene2529.t1	NA	FAD dependent oxidoreductase
OG0000025	Gsulp_5572	Gsulp_5572-G5528.1	monodehydroascorbate reductase	monodehydroascorbate reductase (NADH) activity	OG0000025	YNP_Eukaryota_Stylonychia_sp	YNP_Eukaryota_Stylonychia_sp_gene2590.t1	NA	selenate reductase activity
OG0000025	Gsulp_5572	Gsulp_5572-G6021.1	dihydrolipoamide dehydrogenase	dihydrolipoyl dehydrogenase activity	OG0000025	YNP_Eukaryota_Trebouxiophyceae_sp	YNP_Eukaryota_Trebouxiophyceae_sp_gene1241.t1	NA	Belongs to the class-I pyridine nucleotide-disulfide oxidoreductase family
OG0000025	Gsulp_5572	Gsulp_5572-G6052.1	mitochondrial lipoamide dehydrogenase 1	dihydrolipoyl dehydrogenase activity	OG0000025	YNP_Eukaryota_Trebouxiophyceae_sp	YNP_Eukaryota_Trebouxiophyceae_sp_gene1265.t1	NA	Belongs to the class-I pyridine nucleotide-disulfide oxidoreductase family
OG0000025	Gsulp_5572	Gsulp_5572-G629.1	mercury(II) reductase	dihydrolipoyl dehydrogenase activity	OG0000025	YNP_Eukaryota_Trebouxiophyceae_sp	YNP_Eukaryota_Trebouxiophyceae_sp_gene150.t1	NA	Dihydrolipoyl dehydrogenase
OG0000025	Gsulp_Azora	Gsulp_Azora-G1137.1	dihydrolipoamide dehydrogenase	dihydrolipoyl dehydrogenase activity	OG0000025	YNP_Eukaryota_Trebouxiophyceae_sp	YNP_Eukaryota_Trebouxiophyceae_sp_gene1788.t1	NA	In addition to serving as the E3 component of 2-oxoglutarate dehydrogenase complex and as part of pyruvate dehydrogenase, this protein also acts as the glycine decarboxylase (aka glycine cleavage system) L-protein
OG0000025	Gsulp_Azora	Gsulp_Azora-G2271.1	monodehydroascorbate reductase 4, peroxisomal	monodehydroascorbate reductase (NADH) activity	OG0000025	YNP_Eukaryota_Trebouxiophyceae_sp	YNP_Eukaryota_Trebouxiophyceae_sp_gene2713.t1	NA	Belongs to the class-I pyridine nucleotide-disulfide oxidoreductase family
OG0000025	Gsulp_Azora	Gsulp_Azora-G4693.1	glutathione-disulfide reductase	glutathione-disulfide reductase activity	OG0000025	YNP_Eukaryota_Trebouxiophyceae_sp	YNP_Eukaryota_Trebouxiophyceae_sp_gene3252.t1	NA	Belongs to the class-I pyridine nucleotide-disulfide oxidoreductase family
OG0000025	Gsulp_Azora	Gsulp_Azora-G5325.1	CoA-disulfide reductase	monodehydroascorbate reductase (NADH) activity	OG0000025	YNP_Eukaryota_Trebouxiophyceae_sp	YNP_Eukaryota_Trebouxiophyceae_sp_gene3253.t1	NA	Belongs to the class-I pyridine nucleotide-disulfide oxidoreductase family
OG0000025	Gsulp_Azora	Gsulp_Azora-G5676.1	monodehydroascorbate reductase	monodehydroascorbate reductase (NADH) activity	OG0000025	YNP_Eukaryota_Trebouxiophyceae_sp	YNP_Eukaryota_Trebouxiophyceae_sp_gene4213.t1	NA	Belongs to the class-I pyridine nucleotide-disulfide oxidoreductase family
OG0000025	Gsulp_Azora	Gsulp_Azora-G5941.1	mercury(II) reductase	dihydrolipoyl dehydrogenase activity	OG0000025	YNP_Eukaryota_Trebouxiophyceae_sp	YNP_Eukaryota_Trebouxiophyceae_sp_gene5537.t1	NA	In addition to serving as the E3 component of 2-oxoglutarate dehydrogenase complex and as part of pyruvate dehydrogenase, this protein also acts as the glycine decarboxylase (aka glycine cleavage system) L-protein
OG0000025	Gsulp_Azora	Gsulp_Azora-G6134.1	mitochondrial lipoamide dehydrogenase 1	dihydrolipoyl dehydrogenase activity	OG0000025	YNP_Eukaryota_Trebouxiophyceae_sp	YNP_Eukaryota_Trebouxiophyceae_sp_gene6288.t1	NA	Belongs to the class-I pyridine nucleotide-disulfide oxidoreductase family
OG0000025	Gsulp_MS1	Gsulp_MS1-G1455.1	dihydrolipoamide dehydrogenase	dihydrolipoyl dehydrogenase activity	OG0000025	YNP_Eukaryota_Trebouxiophyceae_sp	YNP_Eukaryota_Trebouxiophyceae_sp_gene8175.t1	NA	In addition to serving as the E3 component of 2-oxoglutarate dehydrogenase complex and as part of pyruvate dehydrogenase, this protein also acts as the glycine decarboxylase (aka glycine cleavage system) L-protein
OG0000025	Gsulp_MS1	Gsulp_MS1-G4050.1	monodehydroascorbate reductase 4, peroxisomal	monodehydroascorbate reductase (NADH) activity
OG0000025	Gsulp_MS1	Gsulp_MS1-G5888.1	monodehydroascorbate reductase	monodehydroascorbate reductase (NADH) activity
OG0000025	Gsulp_MS1	Gsulp_MS1-G7055.1	dihydrolipoamide dehydrogenase	dihydrolipoyl dehydrogenase activity
OG0000025	Gsulp_MS1	Gsulp_MS1-G7161.1	CoA-disulfide reductase	monodehydroascorbate reductase (NADH) activity
OG0000025	Gsulp_MS1	Gsulp_MS1-G7327.1	glutathione-disulfide reductase	glutathione-disulfide reductase activity
OG0000025	Gsulp_MS1	Gsulp_MS1-G964.1	mercuric reductase	dihydrolipoyl dehydrogenase activity
OG0000025	Gsulp_MtSh	Gsulp_MtSh-G1521.1	monodehydroascorbate reductase 4, peroxisomal-like	monodehydroascorbate reductase (NADH) activity
OG0000025	Gsulp_MtSh	Gsulp_MtSh-G309.1	glutathione-disulfide reductase	ribosomal small subunit export from nucleus
OG0000025	Gsulp_MtSh	Gsulp_MtSh-G4649.1	mercuric reductase	dihydrolipoyl dehydrogenase activity
OG0000025	Gsulp_MtSh	Gsulp_MtSh-G4931.1	apoptosis-inducing factor 1, mitochondrial	apoptosis-inducing factor
OG0000025	Gsulp_MtSh	Gsulp_MtSh-G5280.1	monodehydroascorbate reductase	monodehydroascorbate reductase (NADH) activity
OG0000025	Gsulp_MtSh	Gsulp_MtSh-G5972.1	mitochondrial lipoamide dehydrogenase 1	dihydrolipoyl dehydrogenase activity
OG0000025	Gsulp_MtSh	Gsulp_MtSh-G9.1	glutathione-disulfide reductase	ribosomal small subunit export from nucleus
OG0000025	Gsulp_MtSh	Gsulp_MtSh-G969.1	dihydrolipoamide dehydrogenase	dihydrolipoyl dehydrogenase activity
OG0000025	Gsulp_RT22	Gsulp_RT22-G1956.1	mercuric reductase	dihydrolipoyl dehydrogenase activity
OG0000025	Gsulp_RT22	Gsulp_RT22-G2213.1	dihydrolipoamide dehydrogenase	dihydrolipoyl dehydrogenase activity
OG0000025	Gsulp_RT22	Gsulp_RT22-G5197.1	monodehydroascorbate reductase	monodehydroascorbate reductase (NADH) activity
OG0000025	Gsulp_RT22	Gsulp_RT22-G5904.1	glutathione-disulfide reductase	ribosomal small subunit export from nucleus
OG0000025	Gsulp_RT22	Gsulp_RT22-G6669.1	CoA-disulfide reductase	monodehydroascorbate reductase (NADH) activity
OG0000025	Gsulp_RT22	Gsulp_RT22-G6819.1	dihydrolipoamide dehydrogenase	dihydrolipoyl dehydrogenase activity
OG0000025	Gsulp_SAG21	Gsulp_SAG21-G1134.1	dihydrolipoyl dehydrogenase	dihydrolipoyl dehydrogenase activity
OG0000025	Gsulp_SAG21	Gsulp_SAG21-G1627.1	mercury(II) reductase	dihydrolipoyl dehydrogenase activity
OG0000025	Gsulp_SAG21	Gsulp_SAG21-G5223.1	monodehydroascorbate reductase	monodehydroascorbate reductase (NADH) activity
OG0000025	Gsulp_SAG21	Gsulp_SAG21-G5526.1	glutathione-disulfide reductase	glutathione-disulfide reductase activity
OG0000025	Gsulp_SAG21	Gsulp_SAG21-G5763.1	dihydrolipoyl dehydrogenase, mitochondrial-like	dihydrolipoyl dehydrogenase activity
OG0000025	Gsulp_YNP5587_1	Gsulp_YNP5587_1-G1733.1	monodehydroascorbate reductase 4, peroxisomal	monodehydroascorbate reductase (NADH) activity
OG0000025	Gsulp_YNP5587_1	Gsulp_YNP5587_1-G3581.1	apoptosis-inducing factor 1, mitochondrial isoform X1	apoptosis-inducing factor
OG0000025	Gsulp_YNP5587_1	Gsulp_YNP5587_1-G4204.1	mercuric reductase	dihydrolipoyl dehydrogenase activity
OG0000025	Gsulp_YNP5587_1	Gsulp_YNP5587_1-G5224.1	glutathione-disulfide reductase	ribosomal small subunit export from nucleus
OG0000025	Gsulp_YNP5587_1	Gsulp_YNP5587_1-G5320.1	CoA-disulfide reductase	monodehydroascorbate reductase (NADH) activity
OG0000025	Gsulp_YNP5587_1	Gsulp_YNP5587_1-G5415.1	monodehydroascorbate reductase	monodehydroascorbate reductase (NADH) activity
OG0000025	Gsulp_YNP5587_1	Gsulp_YNP5587_1-G5878.1	mitochondrial lipoamide dehydrogenase 1	dihydrolipoyl dehydrogenase activity
OG0000025	Gsulp_YNP5587_1	Gsulp_YNP5587_1-G802.1	dihydrolipoamide dehydrogenase	dihydrolipoyl dehydrogenase activity
OG0000025	YNP_Archaea_bin001	YNP_Archaea_bin001-gene00190	NA	COG1249 Pyruvate 2-oxoglutarate dehydrogenase complex, dihydrolipoamide dehydrogenase (E3) component, and related enzymes
OG0000025	YNP_Archaea_bin001	YNP_Archaea_bin001-gene00738	NA	Pyridine nucleotide-disulphide oxidoreductase, dimerisation
OG0000025	YNP_Archaea_bin001	YNP_Archaea_bin001-gene01289	NA	Pyridine nucleotide-disulphide oxidoreductase, dimerisation domain
OG0000025	YNP_Archaea_bin002	YNP_Archaea_bin002-gene00210	NA	dihydrolipoamide dehydrogenase
OG0000025	YNP_Archaea_bin002	YNP_Archaea_bin002-gene00628	NA	Pyridine nucleotide-disulphide oxidoreductase, dimerisation domain
OG0000025	YNP_Archaea_bin003	YNP_Archaea_bin003-gene00012	NA	Pyridine nucleotide-disulphide oxidoreductase, dimerisation domain
OG0000025	YNP_Archaea_bin003	YNP_Archaea_bin003-gene00342	NA	Pyridine nucleotide-disulphide oxidoreductase
OG0000025	YNP_Archaea_bin003	YNP_Archaea_bin003-gene00881	NA	Pyridine nucleotide-disulphide oxidoreductase
OG0000025	YNP_Archaea_bin003	YNP_Archaea_bin003-gene01194	NA	Belongs to the class-I pyridine nucleotide-disulfide oxidoreductase family
OG0000025	YNP_Archaea_bin004	YNP_Archaea_bin004-gene00191	NA	Pyridine nucleotide-disulphide oxidoreductase, dimerisation domain
OG0000025	YNP_Archaea_bin004	YNP_Archaea_bin004-gene00699	NA	COG1249 Pyruvate 2-oxoglutarate dehydrogenase complex dihydrolipoamide dehydrogenase (E3)
OG0000025	YNP_Archaea_bin004	YNP_Archaea_bin004-gene00912	NA	Belongs to the class-I pyridine nucleotide-disulfide oxidoreductase family
OG0000025	YNP_Archaea_bin004	YNP_Archaea_bin004-gene01412	NA	Pyridine nucleotide-disulphide oxidoreductase, dimerisation
OG0000025	YNP_Archaea_bin005	YNP_Archaea_bin005-gene00111	NA	Pyridine nucleotide-disulphide oxidoreductase
OG0000025	YNP_Archaea_bin005	YNP_Archaea_bin005-gene00976	NA	Pyridine nucleotide-disulphide oxidoreductase
OG0000025	YNP_Archaea_bin005	YNP_Archaea_bin005-gene01480	NA	Pyridine nucleotide-disulphide oxidoreductase, dimerisation
OG0000025	YNP_Archaea_bin005	YNP_Archaea_bin005-gene01497	NA	Pyridine nucleotide-disulphide oxidoreductase
OG0000025	YNP_Archaea_bin006	YNP_Archaea_bin006-gene00176	NA	Pyridine nucleotide-disulphide oxidoreductase
OG0000025	YNP_Archaea_bin006	YNP_Archaea_bin006-gene01264	NA	Pyridine nucleotide-disulphide oxidoreductase, dimerisation
OG0000025	YNP_Archaea_bin007	YNP_Archaea_bin007-gene00034	NA	Pyridine nucleotide-disulphide oxidoreductase
OG0000025	YNP_Archaea_bin007	YNP_Archaea_bin007-gene00636	NA	Pyridine nucleotide-disulphide oxidoreductase
OG0000025	YNP_Archaea_bin007	YNP_Archaea_bin007-gene00864	NA	Pyridine nucleotide-disulphide oxidoreductase, dimerisation
OG0000025	YNP_Archaea_bin008	YNP_Archaea_bin008-gene00308	NA	Pyridine nucleotide-disulphide oxidoreductase
OG0000025	YNP_Archaea_bin008	YNP_Archaea_bin008-gene00720	NA	Pyridine nucleotide-disulphide oxidoreductase
OG0000025	YNP_Archaea_bin008	YNP_Archaea_bin008-gene01005	NA	Pyridine nucleotide-disulphide oxidoreductase, dimerisation
OG0000025	YNP_Archaea_bin008	YNP_Archaea_bin008-gene01032	NA	Belongs to the class-I pyridine nucleotide-disulfide oxidoreductase family
OG0000025	YNP_Archaea_bin009	YNP_Archaea_bin009-gene00974	NA	Pyridine nucleotide-disulphide oxidoreductase, dimerisation domain
OG0000025	YNP_Archaea_bin009	YNP_Archaea_bin009-gene01093	NA	Pyridine nucleotide-disulphide oxidoreductase, dimerisation domain
OG0000025	YNP_Archaea_bin010	YNP_Archaea_bin010-gene00054	NA	Pyridine nucleotide-disulphide oxidoreductase, dimerisation
OG0000025	YNP_Archaea_bin010	YNP_Archaea_bin010-gene00244	NA	Pyridine nucleotide-disulphide oxidoreductase, dimerisation domain
OG0000025	YNP_Archaea_bin010	YNP_Archaea_bin010-gene00606	NA	Pyridine nucleotide-disulphide oxidoreductase, dimerisation domain
OG0000025	YNP_Archaea_bin010	YNP_Archaea_bin010-gene00693	NA	Dihydrolipoyl dehydrogenase
OG0000025	YNP_Archaea_bin011	YNP_Archaea_bin011-gene00045	NA	Pyridine nucleotide-disulphide oxidoreductase, dimerisation domain
OG0000025	YNP_Archaea_bin011	YNP_Archaea_bin011-gene00549	NA	Pyridine nucleotide-disulphide oxidoreductase
OG0000025	YNP_Archaea_bin011	YNP_Archaea_bin011-gene01075	NA	Pyridine nucleotide-disulphide oxidoreductase
OG0000025	YNP_Archaea_bin012	YNP_Archaea_bin012-gene00143	NA	Pyridine nucleotide-disulphide oxidoreductase, dimerisation
OG0000025	YNP_Archaea_bin013	YNP_Archaea_bin013-gene00033	NA	Pyridine nucleotide-disulphide oxidoreductase, dimerisation
OG0000025	YNP_Archaea_bin013	YNP_Archaea_bin013-gene00825	NA	Pyridine nucleotide-disulphide oxidoreductase
OG0000025	YNP_Archaea_bin014	YNP_Archaea_bin014-gene00830	NA	Belongs to the class-I pyridine nucleotide-disulfide oxidoreductase family
OG0000025	YNP_Archaea_bin014	YNP_Archaea_bin014-gene01147	NA	Pyridine nucleotide-disulphide oxidoreductase, dimerisation domain
OG0000025	YNP_Archaea_bin015	YNP_Archaea_bin015-gene00326	NA	Pyridine nucleotide-disulphide oxidoreductase, dimerisation
OG0000025	YNP_Archaea_bin015	YNP_Archaea_bin015-gene00781	NA	NA
OG0000025	YNP_Archaea_bin015	YNP_Archaea_bin015-gene00925	NA	dihydrolipoamide dehydrogenase
OG0000025	YNP_Archaea_bin016	YNP_Archaea_bin016-gene00441	NA	Pyridine nucleotide-disulphide oxidoreductase, dimerisation domain
OG0000025	YNP_Archaea_bin016	YNP_Archaea_bin016-gene00834	NA	Belongs to the class-I pyridine nucleotide-disulfide oxidoreductase family
OG0000025	YNP_Archaea_bin017	YNP_Archaea_bin017-gene00095	NA	Belongs to the class-I pyridine nucleotide-disulfide oxidoreductase family
OG0000025	YNP_Archaea_bin017	YNP_Archaea_bin017-gene00869	NA	Pyridine nucleotide-disulphide oxidoreductase, dimerisation domain
OG0000025	YNP_Archaea_bin018	YNP_Archaea_bin018-gene00175	NA	Pyridine nucleotide-disulphide oxidoreductase
OG0000025	YNP_Archaea_bin018	YNP_Archaea_bin018-gene01026	NA	Pyridine nucleotide-disulphide oxidoreductase, dimerisation domain
OG0000025	YNP_Archaea_bin019	YNP_Archaea_bin019-gene00025	NA	Pyridine nucleotide-disulphide oxidoreductase, dimerisation domain
OG0000025	YNP_Archaea_bin019	YNP_Archaea_bin019-gene01134	NA	Dihydrolipoyl dehydrogenase
OG0000025	YNP_Archaea_bin020	YNP_Archaea_bin020-gene00210	NA	Pyridine nucleotide-disulphide oxidoreductase, dimerisation
OG0000025	YNP_Archaea_bin020	YNP_Archaea_bin020-gene00417	NA	Pyridine nucleotide-disulphide oxidoreductase, dimerisation
OG0000025	YNP_Archaea_bin020	YNP_Archaea_bin020-gene00454	NA	Belongs to the class-I pyridine nucleotide-disulfide oxidoreductase family
OG0000025	YNP_Archaea_bin020	YNP_Archaea_bin020-gene00706	NA	Pyridine nucleotide-disulphide oxidoreductase, dimerisation
OG0000025	YNP_Archaea_bin021	YNP_Archaea_bin021-gene00640	NA	Pyridine nucleotide-disulphide oxidoreductase
OG0000025	YNP_Archaea_bin021	YNP_Archaea_bin021-gene00657	NA	Pyridine nucleotide-disulphide oxidoreductase
OG0000025	YNP_Archaea_bin021	YNP_Archaea_bin021-gene00970	NA	Pyridine nucleotide-disulphide oxidoreductase
OG0000025	YNP_Archaea_bin022	YNP_Archaea_bin022-gene00022	NA	Pyridine nucleotide-disulphide oxidoreductase
OG0000025	YNP_Archaea_bin022	YNP_Archaea_bin022-gene00773	NA	Pyridine nucleotide-disulphide oxidoreductase, dimerisation
OG0000025	YNP_Archaea_bin023	YNP_Archaea_bin023-gene00174	NA	Pyridine nucleotide-disulphide oxidoreductase, dimerisation domain
OG0000025	YNP_Archaea_bin023	YNP_Archaea_bin023-gene01009	NA	Pyridine nucleotide-disulphide oxidoreductase, dimerisation
OG0000025	YNP_Archaea_bin024	YNP_Archaea_bin024-gene00689	NA	Pyridine nucleotide-disulphide oxidoreductase
OG0000025	YNP_Archaea_bin025	YNP_Archaea_bin025-gene00048	NA	Pyridine nucleotide-disulphide oxidoreductase, dimerisation
OG0000025	YNP_Archaea_bin025	YNP_Archaea_bin025-gene00096	NA	Belongs to the class-I pyridine nucleotide-disulfide oxidoreductase family
OG0000025	YNP_Archaea_bin025	YNP_Archaea_bin025-gene00194	NA	Dihydrolipoyl dehydrogenase
OG0000025	YNP_Archaea_bin025	YNP_Archaea_bin025-gene00222	NA	Dihydrolipoyl dehydrogenase
OG0000025	YNP_Archaea_bin025	YNP_Archaea_bin025-gene00305	NA	pyridine nucleotide-disulphide oxidoreductase dimerisation region
OG0000025	YNP_Archaea_bin026	YNP_Archaea_bin026-gene00652	NA	Pyridine nucleotide-disulphide oxidoreductase, dimerisation
OG0000025	YNP_Archaea_bin028	YNP_Archaea_bin028-gene00071	NA	catalyzes the oxidation of dihydrolipoamide to lipoamide
OG0000025	YNP_Archaea_bin029	YNP_Archaea_bin029-gene00151	NA	Pyridine nucleotide-disulphide oxidoreductase, dimerisation domain
OG0000025	YNP_Archaea_bin030	YNP_Archaea_bin030-gene00249	NA	Dihydrolipoyl dehydrogenase
OG0000025	YNP_Archaea_bin030	YNP_Archaea_bin030-gene00430	NA	Pyridine nucleotide-disulphide oxidoreductase, dimerisation domain
OG0000025	YNP_Archaea_bin030	YNP_Archaea_bin030-gene00574	NA	Pyridine nucleotide-disulphide oxidoreductase, dimerisation domain
OG0000025	YNP_Archaea_bin030	YNP_Archaea_bin030-gene00683	NA	Pyridine nucleotide-disulphide oxidoreductase, dimerisation domain
OG0000025	YNP_Archaea_bin031	YNP_Archaea_bin031-gene00459	NA	Pyridine nucleotide-disulphide oxidoreductase, dimerisation domain
OG0000025	YNP_Archaea_bin033	YNP_Archaea_bin033-gene00712	NA	Pyridine nucleotide-disulphide oxidoreductase, dimerisation domain
OG0000025	YNP_Bacteria_bin001	YNP_Bacteria_bin001-gene00100	NA	Rhodanese Homology Domain
OG0000025	YNP_Bacteria_bin001	YNP_Bacteria_bin001-gene04800	NA	Belongs to the class-I pyridine nucleotide-disulfide oxidoreductase family
OG0000025	YNP_Bacteria_bin001	YNP_Bacteria_bin001-gene07110	NA	Pyruvate 2-oxoglutarate dehydrogenase complex, dihydrolipoamide dehydrogenase
OG0000025	YNP_Bacteria_bin001	YNP_Bacteria_bin001-gene07385	NA	PFAM FAD-dependent pyridine nucleotide-disulphide oxidoreductase
OG0000025	YNP_Bacteria_bin001	YNP_Bacteria_bin001-gene15725	NA	Dehydrogenase
OG0000025	YNP_Bacteria_bin001	YNP_Bacteria_bin001-gene23110	NA	COG1249 Pyruvate 2-oxoglutarate dehydrogenase complex dihydrolipoamide dehydrogenase (E3)
OG0000025	YNP_Bacteria_bin001	YNP_Bacteria_bin001-gene24095	NA	COG1249 Pyruvate 2-oxoglutarate dehydrogenase complex dihydrolipoamide dehydrogenase (E3)
OG0000025	YNP_Bacteria_bin002	YNP_Bacteria_bin002-gene09195	NA	Pyridine nucleotide-disulphide oxidoreductase
OG0000025	YNP_Bacteria_bin002	YNP_Bacteria_bin002-gene09540	NA	COG1249 Pyruvate 2-oxoglutarate dehydrogenase complex dihydrolipoamide dehydrogenase (E3)
OG0000025	YNP_Bacteria_bin002	YNP_Bacteria_bin002-gene17230	NA	COG1249 Pyruvate 2-oxoglutarate dehydrogenase complex dihydrolipoamide dehydrogenase (E3)
OG0000025	YNP_Bacteria_bin003	YNP_Bacteria_bin003-gene02175	NA	Pyridine nucleotide-disulphide oxidoreductase
OG0000025	YNP_Bacteria_bin003	YNP_Bacteria_bin003-gene06590	NA	pyridine
OG0000025	YNP_Bacteria_bin003	YNP_Bacteria_bin003-gene11480	NA	Belongs to the class-I pyridine nucleotide-disulfide oxidoreductase family
OG0000025	YNP_Bacteria_bin003	YNP_Bacteria_bin003-gene12475	NA	Pyruvate 2-oxoglutarate dehydrogenase complex, dihydrolipoamide dehydrogenase
OG0000025	YNP_Bacteria_bin003	YNP_Bacteria_bin003-gene13020	NA	Pyridine nucleotide-disulphide oxidoreductase
OG0000025	YNP_Bacteria_bin003	YNP_Bacteria_bin003-gene13195	NA	Reductase C-terminal
OG0000025	YNP_Bacteria_bin003	YNP_Bacteria_bin003-gene17375	NA	Dehydrogenase
OG0000025	YNP_Bacteria_bin003	YNP_Bacteria_bin003-gene17675	NA	Pyridine nucleotide-disulphide oxidoreductase, dimerisation domain
OG0000025	YNP_Bacteria_bin003	YNP_Bacteria_bin003-gene17795	NA	pyridine nucleotide-disulphide oxidoreductase dimerisation
OG0000025	YNP_Bacteria_bin004	YNP_Bacteria_bin004-gene00125	NA	Dehydrogenase
OG0000025	YNP_Bacteria_bin004	YNP_Bacteria_bin004-gene04550	NA	Pyridine nucleotide-disulphide oxidoreductase
OG0000025	YNP_Bacteria_bin004	YNP_Bacteria_bin004-gene05435	NA	pyridine
OG0000025	YNP_Bacteria_bin004	YNP_Bacteria_bin004-gene05440	NA	pyridine
OG0000025	YNP_Bacteria_bin004	YNP_Bacteria_bin004-gene10020	NA	pyridine nucleotide-disulphide oxidoreductase dimerisation
OG0000025	YNP_Bacteria_bin004	YNP_Bacteria_bin004-gene10920	NA	Pyridine nucleotide-disulphide oxidoreductase
OG0000025	YNP_Bacteria_bin004	YNP_Bacteria_bin004-gene12805	NA	Belongs to the class-I pyridine nucleotide-disulfide oxidoreductase family
OG0000025	YNP_Bacteria_bin004	YNP_Bacteria_bin004-gene15565	NA	Belongs to the nitrite and sulfite reductase 4Fe-4S domain family
OG0000025	YNP_Bacteria_bin004	YNP_Bacteria_bin004-gene16085	NA	Pyruvate 2-oxoglutarate dehydrogenase complex, dihydrolipoamide dehydrogenase
OG0000025	YNP_Bacteria_bin004	YNP_Bacteria_bin004-gene17580	NA	pyridine nucleotide-disulphide oxidoreductase dimerisation
OG0000025	YNP_Bacteria_bin004	YNP_Bacteria_bin004-gene18735	NA	Belongs to the class-I pyridine nucleotide-disulfide oxidoreductase family
OG0000025	YNP_Bacteria_bin005	YNP_Bacteria_bin005-gene00170	NA	Pyridine nucleotide-disulphide oxidoreductase, dimerisation
OG0000025	YNP_Bacteria_bin005	YNP_Bacteria_bin005-gene01155	NA	Pyridine nucleotide-disulphide oxidoreductase
OG0000025	YNP_Bacteria_bin005	YNP_Bacteria_bin005-gene03140	NA	Pyridine nucleotide-disulphide oxidoreductase, dimerisation domain
OG0000025	YNP_Bacteria_bin005	YNP_Bacteria_bin005-gene10670	NA	pyridine
OG0000025	YNP_Bacteria_bin005	YNP_Bacteria_bin005-gene12235	NA	pyridine nucleotide-disulphide oxidoreductase dimerisation
OG0000025	YNP_Bacteria_bin005	YNP_Bacteria_bin005-gene12340	NA	Dehydrogenase
OG0000025	YNP_Bacteria_bin005	YNP_Bacteria_bin005-gene12610	NA	Pyridine nucleotide-disulphide oxidoreductase, dimerisation domain
OG0000025	YNP_Bacteria_bin005	YNP_Bacteria_bin005-gene15695	NA	Belongs to the class-I pyridine nucleotide-disulfide oxidoreductase family
OG0000025	YNP_Bacteria_bin005	YNP_Bacteria_bin005-gene16430	NA	Pyruvate 2-oxoglutarate dehydrogenase complex, dihydrolipoamide dehydrogenase
OG0000025	YNP_Bacteria_bin005	YNP_Bacteria_bin005-gene19175	NA	Reductase C-terminal
OG0000025	YNP_Bacteria_bin006	YNP_Bacteria_bin006-gene01710	NA	nitrite reductase (NAD(P)H) large subunit
OG0000025	YNP_Bacteria_bin006	YNP_Bacteria_bin006-gene06330	NA	COG1249 Pyruvate 2-oxoglutarate dehydrogenase complex dihydrolipoamide dehydrogenase (E3)
OG0000025	YNP_Bacteria_bin006	YNP_Bacteria_bin006-gene09340	NA	COG1249 Pyruvate 2-oxoglutarate dehydrogenase complex dihydrolipoamide dehydrogenase (E3)
OG0000025	YNP_Bacteria_bin006	YNP_Bacteria_bin006-gene14425	NA	Belongs to the class-I pyridine nucleotide-disulfide oxidoreductase family
OG0000025	YNP_Bacteria_bin007	YNP_Bacteria_bin007-gene02020	NA	Dehydrogenase
OG0000025	YNP_Bacteria_bin007	YNP_Bacteria_bin007-gene02955	NA	Pyridine nucleotide-disulphide oxidoreductase, dimerisation domain
OG0000025	YNP_Bacteria_bin007	YNP_Bacteria_bin007-gene07960	NA	Belongs to the class-I pyridine nucleotide-disulfide oxidoreductase family
OG0000025	YNP_Bacteria_bin007	YNP_Bacteria_bin007-gene09550	NA	Pyruvate 2-oxoglutarate dehydrogenase complex, dihydrolipoamide dehydrogenase
OG0000025	YNP_Bacteria_bin007	YNP_Bacteria_bin007-gene10785	NA	Pyridine nucleotide-disulphide oxidoreductase, dimerisation domain
OG0000025	YNP_Bacteria_bin007	YNP_Bacteria_bin007-gene10790	NA	Belongs to the class-I pyridine nucleotide-disulfide oxidoreductase family
OG0000025	YNP_Bacteria_bin007	YNP_Bacteria_bin007-gene14430	NA	Reductase C-terminal
OG0000025	YNP_Bacteria_bin008	YNP_Bacteria_bin008-gene00760	NA	Belongs to the nitrite and sulfite reductase 4Fe-4S domain family
OG0000025	YNP_Bacteria_bin008	YNP_Bacteria_bin008-gene00900	NA	Reductase C-terminal
OG0000025	YNP_Bacteria_bin008	YNP_Bacteria_bin008-gene01565	NA	Pyridine nucleotide-disulphide oxidoreductase
OG0000025	YNP_Bacteria_bin008	YNP_Bacteria_bin008-gene03800	NA	Pyridine nucleotide-disulphide oxidoreductase, dimerisation domain
OG0000025	YNP_Bacteria_bin008	YNP_Bacteria_bin008-gene04475	NA	pyridine
OG0000025	YNP_Bacteria_bin008	YNP_Bacteria_bin008-gene04480	NA	pyridine
OG0000025	YNP_Bacteria_bin008	YNP_Bacteria_bin008-gene06950	NA	Pyridine nucleotide-disulphide oxidoreductase, dimerisation domain
OG0000025	YNP_Bacteria_bin008	YNP_Bacteria_bin008-gene08195	NA	pyridine nucleotide-disulphide oxidoreductase dimerisation
OG0000025	YNP_Bacteria_bin008	YNP_Bacteria_bin008-gene08725	NA	Dehydrogenase
OG0000025	YNP_Bacteria_bin008	YNP_Bacteria_bin008-gene12290	NA	Pyruvate 2-oxoglutarate dehydrogenase complex, dihydrolipoamide dehydrogenase
OG0000025	YNP_Bacteria_bin009	YNP_Bacteria_bin009-gene03535	NA	COG1249 Pyruvate 2-oxoglutarate dehydrogenase complex dihydrolipoamide dehydrogenase (E3)
OG0000025	YNP_Bacteria_bin009	YNP_Bacteria_bin009-gene04610	NA	Pyridine nucleotide-disulphide oxidoreductase, dimerisation
OG0000025	YNP_Bacteria_bin009	YNP_Bacteria_bin009-gene09640	NA	Resistance to Hg(2 ) in bacteria appears to be governed by a specialized system which includes mercuric reductase. MerA protein is responsible for volatilizing mercury as Hg(0)
OG0000025	YNP_Bacteria_bin009	YNP_Bacteria_bin009-gene11020	NA	Belongs to the class-I pyridine nucleotide-disulfide oxidoreductase family
OG0000025	YNP_Bacteria_bin009	YNP_Bacteria_bin009-gene11235	NA	PFAM FAD-dependent pyridine nucleotide-disulphide oxidoreductase
OG0000025	YNP_Bacteria_bin009	YNP_Bacteria_bin009-gene14300	NA	Pyridine nucleotide-disulphide oxidoreductase, dimerisation domain
OG0000025	YNP_Bacteria_bin010	YNP_Bacteria_bin010-gene00700	NA	PFAM FAD-dependent pyridine nucleotide-disulphide oxidoreductase
OG0000025	YNP_Bacteria_bin010	YNP_Bacteria_bin010-gene03265	NA	Belongs to the class-I pyridine nucleotide-disulfide oxidoreductase family
OG0000025	YNP_Bacteria_bin010	YNP_Bacteria_bin010-gene11305	NA	Pyridine nucleotide-disulphide oxidoreductase, dimerisation domain
OG0000025	YNP_Bacteria_bin011	YNP_Bacteria_bin011-gene07855	NA	Dehydrogenase
OG0000025	YNP_Bacteria_bin011	YNP_Bacteria_bin011-gene10050	NA	PFAM FAD-dependent pyridine nucleotide-disulphide oxidoreductase
OG0000025	YNP_Bacteria_bin011	YNP_Bacteria_bin011-gene11060	NA	Resistance to Hg(2 ) in bacteria appears to be governed by a specialized system which includes mercuric reductase. MerA protein is responsible for volatilizing mercury as Hg(0)
OG0000025	YNP_Bacteria_bin011	YNP_Bacteria_bin011-gene11185	NA	Pyridine nucleotide-disulphide oxidoreductase, dimerisation domain
OG0000025	YNP_Bacteria_bin011	YNP_Bacteria_bin011-gene12730	NA	COG1249 Pyruvate 2-oxoglutarate dehydrogenase complex, dihydrolipoamide dehydrogenase (E3) component, and related enzymes
OG0000025	YNP_Bacteria_bin011	YNP_Bacteria_bin011-gene13290	NA	Pyridine nucleotide-disulphide oxidoreductase
OG0000025	YNP_Bacteria_bin011	YNP_Bacteria_bin011-gene14450	NA	PFAM FAD-dependent pyridine nucleotide-disulphide oxidoreductase
OG0000025	YNP_Bacteria_bin011	YNP_Bacteria_bin011-gene14485	NA	Pyridine nucleotide-disulphide oxidoreductase, dimerisation domain
OG0000025	YNP_Bacteria_bin012	YNP_Bacteria_bin012-gene00270	NA	COG1249 Pyruvate 2-oxoglutarate dehydrogenase complex, dihydrolipoamide dehydrogenase (E3) component, and related enzymes
OG0000025	YNP_Bacteria_bin012	YNP_Bacteria_bin012-gene05120	NA	Belongs to the class-I pyridine nucleotide-disulfide oxidoreductase family
OG0000025	YNP_Bacteria_bin012	YNP_Bacteria_bin012-gene06580	NA	COG1249 Pyruvate 2-oxoglutarate dehydrogenase complex, dihydrolipoamide dehydrogenase (E3) component, and related enzymes
OG0000025	YNP_Bacteria_bin012	YNP_Bacteria_bin012-gene07925	NA	Belongs to the class-I pyridine nucleotide-disulfide oxidoreductase family
OG0000025	YNP_Bacteria_bin012	YNP_Bacteria_bin012-gene11655	NA	Pyridine nucleotide-disulphide oxidoreductase
OG0000025	YNP_Bacteria_bin012	YNP_Bacteria_bin012-gene12805	NA	Belongs to the class-I pyridine nucleotide-disulfide oxidoreductase family
OG0000025	YNP_Bacteria_bin012	YNP_Bacteria_bin012-gene12930	NA	PFAM FAD-dependent pyridine nucleotide-disulphide oxidoreductase
OG0000025	YNP_Bacteria_bin013	YNP_Bacteria_bin013-gene01040	NA	Dehydrogenase
OG0000025	YNP_Bacteria_bin013	YNP_Bacteria_bin013-gene02450	NA	Pyridine nucleotide-disulphide oxidoreductase, dimerisation domain
OG0000025	YNP_Bacteria_bin013	YNP_Bacteria_bin013-gene09905	NA	Resistance to Hg(2 ) in bacteria appears to be governed by a specialized system which includes mercuric reductase. MerA protein is responsible for volatilizing mercury as Hg(0)
OG0000025	YNP_Bacteria_bin013	YNP_Bacteria_bin013-gene12100	NA	Pyridine nucleotide-disulphide oxidoreductase, dimerisation domain
OG0000025	YNP_Bacteria_bin013	YNP_Bacteria_bin013-gene12915	NA	Belongs to the class-I pyridine nucleotide-disulfide oxidoreductase family
OG0000025	YNP_Bacteria_bin014	YNP_Bacteria_bin014-gene02525	NA	COG1249 Pyruvate 2-oxoglutarate dehydrogenase complex, dihydrolipoamide dehydrogenase (E3) component, and related enzymes
OG0000025	YNP_Bacteria_bin014	YNP_Bacteria_bin014-gene07920	NA	Belongs to the class-I pyridine nucleotide-disulfide oxidoreductase family
OG0000025	YNP_Bacteria_bin014	YNP_Bacteria_bin014-gene09485	NA	COG1249 Pyruvate 2-oxoglutarate dehydrogenase complex, dihydrolipoamide dehydrogenase (E3) component, and related enzymes
OG0000025	YNP_Bacteria_bin014	YNP_Bacteria_bin014-gene09505	NA	Belongs to the class-I pyridine nucleotide-disulfide oxidoreductase family
OG0000025	YNP_Bacteria_bin015	YNP_Bacteria_bin015-gene02375	NA	dihydrolipoamide dehydrogenase
OG0000025	YNP_Bacteria_bin015	YNP_Bacteria_bin015-gene02820	NA	Pyridine nucleotide-disulphide oxidoreductase, dimerisation domain
OG0000025	YNP_Bacteria_bin015	YNP_Bacteria_bin015-gene03160	NA	dihydrolipoamide dehydrogenase
OG0000025	YNP_Bacteria_bin015	YNP_Bacteria_bin015-gene04460	NA	Pyridine nucleotide-disulphide oxidoreductase
OG0000025	YNP_Bacteria_bin015	YNP_Bacteria_bin015-gene05380	NA	Pyridine nucleotide-disulphide oxidoreductase, dimerisation
OG0000025	YNP_Bacteria_bin015	YNP_Bacteria_bin015-gene05580	NA	Pyridine nucleotide-disulphide oxidoreductase, dimerisation domain
OG0000025	YNP_Bacteria_bin015	YNP_Bacteria_bin015-gene07455	NA	PFAM FAD-dependent pyridine nucleotide-disulphide oxidoreductase
OG0000025	YNP_Bacteria_bin015	YNP_Bacteria_bin015-gene12300	NA	Pyridine nucleotide-disulphide oxidoreductase, dimerisation
OG0000025	YNP_Bacteria_bin016	YNP_Bacteria_bin016-gene00805	NA	Dehydrogenase
OG0000025	YNP_Bacteria_bin016	YNP_Bacteria_bin016-gene02160	NA	COG1249 Pyruvate 2-oxoglutarate dehydrogenase complex, dihydrolipoamide dehydrogenase (E3) component, and related enzymes
OG0000025	YNP_Bacteria_bin016	YNP_Bacteria_bin016-gene02490	NA	Resistance to Hg(2 ) in bacteria appears to be governed by a specialized system which includes mercuric reductase. MerA protein is responsible for volatilizing mercury as Hg(0)
OG0000025	YNP_Bacteria_bin016	YNP_Bacteria_bin016-gene03595	NA	COG1249 Pyruvate 2-oxoglutarate dehydrogenase complex, dihydrolipoamide dehydrogenase (E3) component, and related enzymes
OG0000025	YNP_Bacteria_bin016	YNP_Bacteria_bin016-gene04935	NA	PFAM FAD-dependent pyridine nucleotide-disulphide oxidoreductase
OG0000025	YNP_Bacteria_bin016	YNP_Bacteria_bin016-gene06300	NA	Belongs to the class-I pyridine nucleotide-disulfide oxidoreductase family
OG0000025	YNP_Bacteria_bin016	YNP_Bacteria_bin016-gene09125	NA	Belongs to the class-I pyridine nucleotide-disulfide oxidoreductase family
OG0000025	YNP_Bacteria_bin017	YNP_Bacteria_bin017-gene00710	NA	PFAM biotin lipoyl attachment domain-containing protein
OG0000025	YNP_Bacteria_bin017	YNP_Bacteria_bin017-gene02050	NA	Resistance to Hg(2 ) in bacteria appears to be governed by a specialized system which includes mercuric reductase. MerA protein is responsible for volatilizing mercury as Hg(0)
OG0000025	YNP_Bacteria_bin017	YNP_Bacteria_bin017-gene03745	NA	Belongs to the class-I pyridine nucleotide-disulfide oxidoreductase family
OG0000025	YNP_Bacteria_bin017	YNP_Bacteria_bin017-gene05450	NA	Reductase C-terminal
OG0000025	YNP_Bacteria_bin017	YNP_Bacteria_bin017-gene09205	NA	E3 component of 2-oxoglutarate dehydrogenase complex
OG0000025	YNP_Bacteria_bin017	YNP_Bacteria_bin017-gene11515	NA	Belongs to the class-I pyridine nucleotide-disulfide oxidoreductase family
OG0000025	YNP_Bacteria_bin018	YNP_Bacteria_bin018-gene00495	NA	Resistance to Hg(2 ) in bacteria appears to be governed by a specialized system which includes mercuric reductase. MerA protein is responsible for volatilizing mercury as Hg(0)
OG0000025	YNP_Bacteria_bin018	YNP_Bacteria_bin018-gene01750	NA	Belongs to the class-I pyridine nucleotide-disulfide oxidoreductase family
OG0000025	YNP_Bacteria_bin018	YNP_Bacteria_bin018-gene03140	NA	Reductase C-terminal
OG0000025	YNP_Bacteria_bin018	YNP_Bacteria_bin018-gene05905	NA	Pyridine nucleotide-disulphide oxidoreductase
OG0000025	YNP_Bacteria_bin018	YNP_Bacteria_bin018-gene06135	NA	COG1249 Pyruvate 2-oxoglutarate dehydrogenase complex, dihydrolipoamide dehydrogenase (E3) component, and related enzymes
OG0000025	YNP_Bacteria_bin018	YNP_Bacteria_bin018-gene07325	NA	Belongs to the class-I pyridine nucleotide-disulfide oxidoreductase family
OG0000025	YNP_Bacteria_bin018	YNP_Bacteria_bin018-gene10230	NA	COG1249 Pyruvate 2-oxoglutarate dehydrogenase complex, dihydrolipoamide dehydrogenase (E3) component, and related enzymes
OG0000025	YNP_Bacteria_bin019	YNP_Bacteria_bin019-gene02200	NA	COG1249 Pyruvate 2-oxoglutarate dehydrogenase complex, dihydrolipoamide dehydrogenase (E3) component, and related enzymes
OG0000025	YNP_Bacteria_bin019	YNP_Bacteria_bin019-gene07700	NA	Belongs to the class-I pyridine nucleotide-disulfide oxidoreductase family
OG0000025	YNP_Bacteria_bin019	YNP_Bacteria_bin019-gene09145	NA	PFAM FAD-dependent pyridine nucleotide-disulphide oxidoreductase
OG0000025	YNP_Bacteria_bin019	YNP_Bacteria_bin019-gene09400	NA	Pyridine nucleotide-disulphide oxidoreductase, dimerisation domain
OG0000025	YNP_Bacteria_bin020	YNP_Bacteria_bin020-gene00830	NA	Pyridine nucleotide-disulphide oxidoreductase, dimerisation domain
OG0000025	YNP_Bacteria_bin020	YNP_Bacteria_bin020-gene04895	NA	COG1249 Pyruvate 2-oxoglutarate dehydrogenase complex, dihydrolipoamide dehydrogenase (E3) component, and related enzymes
OG0000025	YNP_Bacteria_bin020	YNP_Bacteria_bin020-gene05960	NA	COG1249 Pyruvate 2-oxoglutarate dehydrogenase complex, dihydrolipoamide dehydrogenase (E3) component, and related enzymes
OG0000025	YNP_Bacteria_bin020	YNP_Bacteria_bin020-gene06985	NA	Belongs to the class-I pyridine nucleotide-disulfide oxidoreductase family
OG0000025	YNP_Bacteria_bin020	YNP_Bacteria_bin020-gene07300	NA	Reductase C-terminal
OG0000025	YNP_Bacteria_bin020	YNP_Bacteria_bin020-gene07585	NA	Belongs to the class-I pyridine nucleotide-disulfide oxidoreductase family
OG0000025	YNP_Bacteria_bin020	YNP_Bacteria_bin020-gene07815	NA	Belongs to the class-I pyridine nucleotide-disulfide oxidoreductase family
OG0000025	YNP_Bacteria_bin020	YNP_Bacteria_bin020-gene08080	NA	pyridine nucleotide-disulphide oxidoreductase
OG0000025	YNP_Bacteria_bin021	YNP_Bacteria_bin021-gene04380	NA	COG1249 Pyruvate 2-oxoglutarate dehydrogenase complex, dihydrolipoamide dehydrogenase (E3) component, and related enzymes
OG0000025	YNP_Bacteria_bin021	YNP_Bacteria_bin021-gene05170	NA	Belongs to the class-I pyridine nucleotide-disulfide oxidoreductase family
OG0000025	YNP_Bacteria_bin021	YNP_Bacteria_bin021-gene06960	NA	Reductase C-terminal
OG0000025	YNP_Bacteria_bin021	YNP_Bacteria_bin021-gene11360	NA	Pyridine nucleotide-disulphide oxidoreductase, dimerisation domain
OG0000025	YNP_Bacteria_bin022	YNP_Bacteria_bin022-gene08405	NA	COG1249 Pyruvate 2-oxoglutarate dehydrogenase complex, dihydrolipoamide dehydrogenase (E3) component, and related enzymes
OG0000025	YNP_Bacteria_bin022	YNP_Bacteria_bin022-gene09515	NA	Pyridine nucleotide-disulphide oxidoreductase, dimerisation domain
OG0000025	YNP_Bacteria_bin023	YNP_Bacteria_bin023-gene01430	NA	Pyridine nucleotide-disulphide oxidoreductase
OG0000025	YNP_Bacteria_bin023	YNP_Bacteria_bin023-gene01530	NA	PFAM FAD-dependent pyridine nucleotide-disulphide oxidoreductase
OG0000025	YNP_Bacteria_bin023	YNP_Bacteria_bin023-gene10175	NA	Pyridine nucleotide-disulphide oxidoreductase, dimerisation domain
OG0000025	YNP_Bacteria_bin023	YNP_Bacteria_bin023-gene11085	NA	Pyridine nucleotide-disulphide oxidoreductase, dimerisation
OG0000025	YNP_Bacteria_bin024	YNP_Bacteria_bin024-gene06915	NA	Belongs to the class-I pyridine nucleotide-disulfide oxidoreductase family
OG0000025	YNP_Bacteria_bin024	YNP_Bacteria_bin024-gene07295	NA	Reductase C-terminal
OG0000025	YNP_Bacteria_bin024	YNP_Bacteria_bin024-gene09950	NA	Pyridine nucleotide-disulphide oxidoreductase, dimerisation domain
OG0000025	YNP_Bacteria_bin024	YNP_Bacteria_bin024-gene11125	NA	COG1249 Pyruvate 2-oxoglutarate dehydrogenase complex, dihydrolipoamide dehydrogenase (E3) component, and related enzymes
OG0000025	YNP_Bacteria_bin025	YNP_Bacteria_bin025-gene01820	NA	PFAM FAD-dependent pyridine nucleotide-disulphide oxidoreductase
OG0000025	YNP_Bacteria_bin025	YNP_Bacteria_bin025-gene03845	NA	Pyridine nucleotide-disulphide oxidoreductase, dimerisation domain
OG0000025	YNP_Bacteria_bin025	YNP_Bacteria_bin025-gene06950	NA	Pyridine nucleotide-disulphide oxidoreductase, dimerisation domain
OG0000025	YNP_Bacteria_bin025	YNP_Bacteria_bin025-gene10145	NA	oxidoreductase
OG0000025	YNP_Bacteria_bin025	YNP_Bacteria_bin025-gene11145	NA	Pyridine nucleotide-disulphide oxidoreductase, dimerisation domain
OG0000025	YNP_Bacteria_bin025	YNP_Bacteria_bin025-gene11195	NA	Pyridine nucleotide-disulphide oxidoreductase, dimerisation domain
OG0000025	YNP_Bacteria_bin025	YNP_Bacteria_bin025-gene11200	NA	Pyridine nucleotide-disulphide oxidoreductase, dimerisation domain
OG0000025	YNP_Bacteria_bin025	YNP_Bacteria_bin025-gene11205	NA	Dehydrogenase
OG0000025	YNP_Bacteria_bin025	YNP_Bacteria_bin025-gene11960	NA	PFAM biotin lipoyl attachment domain-containing protein
OG0000025	YNP_Bacteria_bin026	YNP_Bacteria_bin026-gene02290	NA	oxidoreductase
OG0000025	YNP_Bacteria_bin026	YNP_Bacteria_bin026-gene02540	NA	Pyridine nucleotide-disulphide oxidoreductase, dimerisation domain
OG0000025	YNP_Bacteria_bin026	YNP_Bacteria_bin026-gene06015	NA	Belongs to the class-I pyridine nucleotide-disulfide oxidoreductase family
OG0000025	YNP_Bacteria_bin026	YNP_Bacteria_bin026-gene06985	NA	COG1249 Pyruvate 2-oxoglutarate dehydrogenase complex, dihydrolipoamide dehydrogenase (E3) component, and related enzymes
OG0000025	YNP_Bacteria_bin026	YNP_Bacteria_bin026-gene07515	NA	Pyridine nucleotide-disulphide oxidoreductase, dimerisation domain
OG0000025	YNP_Bacteria_bin026	YNP_Bacteria_bin026-gene07580	NA	Pyridine nucleotide-disulphide oxidoreductase, dimerisation domain
OG0000025	YNP_Bacteria_bin026	YNP_Bacteria_bin026-gene09430	NA	Reductase C-terminal
OG0000025	YNP_Bacteria_bin026	YNP_Bacteria_bin026-gene09825	NA	Pyridine nucleotide-disulphide oxidoreductase, dimerisation domain
OG0000025	YNP_Bacteria_bin027	YNP_Bacteria_bin027-gene00165	NA	Pyridine nucleotide-disulphide oxidoreductase, dimerisation domain
OG0000025	YNP_Bacteria_bin027	YNP_Bacteria_bin027-gene00655	NA	Pyridine nucleotide-disulphide oxidoreductase, dimerisation domain
OG0000025	YNP_Bacteria_bin027	YNP_Bacteria_bin027-gene03405	NA	Dehydrogenase
OG0000025	YNP_Bacteria_bin027	YNP_Bacteria_bin027-gene03690	NA	Pyruvate 2-oxoglutarate dehydrogenase complex, dihydrolipoamide dehydrogenase (E3) component, and related enzymes
OG0000025	YNP_Bacteria_bin027	YNP_Bacteria_bin027-gene07180	NA	Pyridine nucleotide-disulphide oxidoreductase
OG0000025	YNP_Bacteria_bin027	YNP_Bacteria_bin027-gene11280	NA	COG1249 Pyruvate 2-oxoglutarate dehydrogenase complex, dihydrolipoamide dehydrogenase (E3) component, and related enzymes
OG0000025	YNP_Bacteria_bin028	YNP_Bacteria_bin028-gene06270	NA	Pyridine nucleotide-disulphide oxidoreductase, dimerisation domain
OG0000025	YNP_Bacteria_bin028	YNP_Bacteria_bin028-gene07190	NA	Pyridine nucleotide-disulphide oxidoreductase, dimerisation domain
OG0000025	YNP_Bacteria_bin029	YNP_Bacteria_bin029-gene05180	NA	Dehydrogenase
OG0000025	YNP_Bacteria_bin029	YNP_Bacteria_bin029-gene09050	NA	PFAM FAD-dependent pyridine nucleotide-disulphide oxidoreductase
OG0000025	YNP_Bacteria_bin029	YNP_Bacteria_bin029-gene09740	NA	COG1249 Pyruvate 2-oxoglutarate dehydrogenase complex, dihydrolipoamide dehydrogenase (E3) component, and related enzymes
OG0000025	YNP_Bacteria_bin029	YNP_Bacteria_bin029-gene10760	NA	Pyridine nucleotide-disulphide oxidoreductase, dimerisation domain
OG0000025	YNP_Bacteria_bin029	YNP_Bacteria_bin029-gene11400	NA	Pyridine nucleotide-disulphide oxidoreductase, dimerisation domain
OG0000025	YNP_Bacteria_bin030	YNP_Bacteria_bin030-gene00305	NA	Pyridine nucleotide-disulphide oxidoreductase, dimerisation domain
OG0000025	YNP_Bacteria_bin030	YNP_Bacteria_bin030-gene01925	NA	oxidoreductase
OG0000025	YNP_Bacteria_bin030	YNP_Bacteria_bin030-gene06545	NA	pyridine nucleotide-disulphide oxidoreductase
OG0000025	YNP_Bacteria_bin030	YNP_Bacteria_bin030-gene08175	NA	Pyridine nucleotide-disulphide oxidoreductase, dimerisation domain
OG0000025	YNP_Bacteria_bin030	YNP_Bacteria_bin030-gene09380	NA	COG1249 Pyruvate 2-oxoglutarate dehydrogenase complex, dihydrolipoamide dehydrogenase (E3) component, and related enzymes
OG0000025	YNP_Bacteria_bin031	YNP_Bacteria_bin031-gene02125	NA	Belongs to the nitrite and sulfite reductase 4Fe-4S domain family
OG0000025	YNP_Bacteria_bin031	YNP_Bacteria_bin031-gene04295	NA	COG1249 Pyruvate 2-oxoglutarate dehydrogenase complex, dihydrolipoamide dehydrogenase (E3) component, and related enzymes
OG0000025	YNP_Bacteria_bin031	YNP_Bacteria_bin031-gene05460	NA	COG1249 Pyruvate 2-oxoglutarate dehydrogenase complex, dihydrolipoamide dehydrogenase (E3) component, and related enzymes
OG0000025	YNP_Bacteria_bin031	YNP_Bacteria_bin031-gene06725	NA	Belongs to the class-I pyridine nucleotide-disulfide oxidoreductase family
OG0000025	YNP_Bacteria_bin031	YNP_Bacteria_bin031-gene10715	NA	Pyridine nucleotide-disulphide oxidoreductase, dimerisation domain
OG0000025	YNP_Bacteria_bin032	YNP_Bacteria_bin032-gene02805	NA	pyridine nucleotide-disulphide oxidoreductase
OG0000025	YNP_Bacteria_bin032	YNP_Bacteria_bin032-gene03790	NA	Belongs to the class-I pyridine nucleotide-disulfide oxidoreductase family
OG0000025	YNP_Bacteria_bin032	YNP_Bacteria_bin032-gene09310	NA	Pyridine nucleotide-disulphide oxidoreductase, dimerisation domain
OG0000025	YNP_Bacteria_bin032	YNP_Bacteria_bin032-gene10255	NA	COG1249 Pyruvate 2-oxoglutarate dehydrogenase complex, dihydrolipoamide dehydrogenase (E3) component, and related enzymes
OG0000025	YNP_Bacteria_bin033	YNP_Bacteria_bin033-gene05255	NA	Pyridine nucleotide-disulphide oxidoreductase, dimerisation domain
OG0000025	YNP_Bacteria_bin033	YNP_Bacteria_bin033-gene06465	NA	Pyridine nucleotide-disulphide oxidoreductase, dimerisation domain
OG0000025	YNP_Bacteria_bin034	YNP_Bacteria_bin034-gene03825	NA	Dihydrolipoyl dehydrogenase
OG0000025	YNP_Bacteria_bin034	YNP_Bacteria_bin034-gene04005	NA	Belongs to the class-I pyridine nucleotide-disulfide oxidoreductase family
OG0000025	YNP_Bacteria_bin034	YNP_Bacteria_bin034-gene04685	NA	Dehydrogenase
OG0000025	YNP_Bacteria_bin034	YNP_Bacteria_bin034-gene05080	NA	Pyridine nucleotide-disulphide oxidoreductase, dimerisation domain
OG0000025	YNP_Bacteria_bin035	YNP_Bacteria_bin035-gene01245	NA	e3 binding domain
OG0000025	YNP_Bacteria_bin035	YNP_Bacteria_bin035-gene01530	NA	Belongs to the class-I pyridine nucleotide-disulfide oxidoreductase family
OG0000025	YNP_Bacteria_bin035	YNP_Bacteria_bin035-gene10950	NA	Pyridine nucleotide-disulphide oxidoreductase, dimerisation domain
OG0000025	YNP_Bacteria_bin035	YNP_Bacteria_bin035-gene11205	NA	PFAM FAD-dependent pyridine nucleotide-disulphide oxidoreductase
OG0000025	YNP_Bacteria_bin036	YNP_Bacteria_bin036-gene02945	NA	Dehydrogenase
OG0000025	YNP_Bacteria_bin036	YNP_Bacteria_bin036-gene03820	NA	Pyridine nucleotide-disulphide oxidoreductase, dimerisation
OG0000025	YNP_Bacteria_bin036	YNP_Bacteria_bin036-gene03925	NA	Resistance to Hg(2 ) in bacteria appears to be governed by a specialized system which includes mercuric reductase. MerA protein is responsible for volatilizing mercury as Hg(0)
OG0000025	YNP_Bacteria_bin036	YNP_Bacteria_bin036-gene04325	NA	Pyridine nucleotide-disulphide oxidoreductase, dimerisation domain
OG0000025	YNP_Bacteria_bin037	YNP_Bacteria_bin037-gene04470	NA	Pyridine nucleotide-disulphide oxidoreductase, dimerisation domain
OG0000025	YNP_Bacteria_bin037	YNP_Bacteria_bin037-gene05790	NA	COG1249 Pyruvate 2-oxoglutarate dehydrogenase complex, dihydrolipoamide dehydrogenase (E3) component, and related enzymes
OG0000025	YNP_Bacteria_bin037	YNP_Bacteria_bin037-gene07140	NA	oxidoreductase
OG0000025	YNP_Bacteria_bin037	YNP_Bacteria_bin037-gene08950	NA	Pyridine nucleotide-disulphide oxidoreductase
OG0000025	YNP_Bacteria_bin038	YNP_Bacteria_bin038-gene02255	NA	Pyridine nucleotide-disulphide oxidoreductase, dimerisation domain
OG0000025	YNP_Bacteria_bin038	YNP_Bacteria_bin038-gene02260	NA	Pyridine nucleotide-disulphide oxidoreductase, dimerisation domain
OG0000025	YNP_Bacteria_bin038	YNP_Bacteria_bin038-gene05710	NA	Dehydrogenase
OG0000025	YNP_Bacteria_bin038	YNP_Bacteria_bin038-gene06020	NA	Pyridine nucleotide-disulphide oxidoreductase
OG0000025	YNP_Bacteria_bin039	YNP_Bacteria_bin039-gene01410	NA	pyridine nucleotide-disulphide oxidoreductase dimerisation
OG0000025	YNP_Bacteria_bin039	YNP_Bacteria_bin039-gene02130	NA	Pyridine nucleotide-disulphide oxidoreductase
OG0000025	YNP_Bacteria_bin040	YNP_Bacteria_bin040-gene01765	NA	pyridine nucleotide-disulphide oxidoreductase
OG0000025	YNP_Bacteria_bin040	YNP_Bacteria_bin040-gene06050	NA	COG1249 Pyruvate 2-oxoglutarate dehydrogenase complex, dihydrolipoamide dehydrogenase (E3) component, and related enzymes
OG0000025	YNP_Bacteria_bin040	YNP_Bacteria_bin040-gene09850	NA	oxidoreductase
OG0000025	YNP_Bacteria_bin041	YNP_Bacteria_bin041-gene03320	NA	Pyridine nucleotide-disulphide oxidoreductase, dimerisation domain
OG0000025	YNP_Bacteria_bin041	YNP_Bacteria_bin041-gene08030	NA	pyridine nucleotide-disulphide oxidoreductase dimerisation
OG0000025	YNP_Bacteria_bin041	YNP_Bacteria_bin041-gene08035	NA	Pyridine nucleotide-disulphide oxidoreductase, dimerisation domain
OG0000025	YNP_Bacteria_bin042	YNP_Bacteria_bin042-gene00070	NA	Pyridine nucleotide-disulphide oxidoreductase, dimerisation domain
OG0000025	YNP_Bacteria_bin042	YNP_Bacteria_bin042-gene02655	NA	Pyridine nucleotide-disulphide oxidoreductase, dimerisation domain
OG0000025	YNP_Bacteria_bin042	YNP_Bacteria_bin042-gene08970	NA	Evidence 2a Function of homologous gene experimentally demonstrated in an other organism
OG0000025	YNP_Bacteria_bin043	YNP_Bacteria_bin043-gene00700	NA	Pyridine nucleotide-disulphide oxidoreductase
OG0000025	YNP_Bacteria_bin043	YNP_Bacteria_bin043-gene02100	NA	Belongs to the class-I pyridine nucleotide-disulfide oxidoreductase family
OG0000025	YNP_Bacteria_bin043	YNP_Bacteria_bin043-gene04570	NA	COG1249 Pyruvate 2-oxoglutarate dehydrogenase complex dihydrolipoamide dehydrogenase (E3)
OG0000025	YNP_Bacteria_bin043	YNP_Bacteria_bin043-gene08975	NA	COG1249 Pyruvate 2-oxoglutarate dehydrogenase complex dihydrolipoamide dehydrogenase (E3)
OG0000025	YNP_Bacteria_bin044	YNP_Bacteria_bin044-gene03430	NA	Pyridine nucleotide-disulphide oxidoreductase, dimerisation domain
OG0000025	YNP_Bacteria_bin044	YNP_Bacteria_bin044-gene06410	NA	Dehydrogenase
OG0000025	YNP_Bacteria_bin044	YNP_Bacteria_bin044-gene06890	NA	pyridine nucleotide-disulphide oxidoreductase
OG0000025	YNP_Bacteria_bin044	YNP_Bacteria_bin044-gene07365	NA	Pyridine nucleotide-disulphide oxidoreductase, dimerisation domain
OG0000025	YNP_Bacteria_bin044	YNP_Bacteria_bin044-gene08210	NA	oxidoreductase
OG0000025	YNP_Bacteria_bin045	YNP_Bacteria_bin045-gene03615	NA	oxidoreductase
OG0000025	YNP_Bacteria_bin045	YNP_Bacteria_bin045-gene05200	NA	Belongs to the class-I pyridine nucleotide-disulfide oxidoreductase family
OG0000025	YNP_Bacteria_bin045	YNP_Bacteria_bin045-gene05205	NA	Belongs to the class-I pyridine nucleotide-disulfide oxidoreductase family
OG0000025	YNP_Bacteria_bin046	YNP_Bacteria_bin046-gene01875	NA	Pyridine nucleotide-disulphide oxidoreductase, dimerisation domain
OG0000025	YNP_Bacteria_bin046	YNP_Bacteria_bin046-gene02135	NA	PFAM FAD-dependent pyridine nucleotide-disulphide oxidoreductase
OG0000025	YNP_Bacteria_bin046	YNP_Bacteria_bin046-gene03120	NA	pyridine nucleotide-disulphide oxidoreductase dimerisation
OG0000025	YNP_Bacteria_bin046	YNP_Bacteria_bin046-gene03910	NA	Pyridine nucleotide-disulphide oxidoreductase dimerisation region
OG0000025	YNP_Bacteria_bin046	YNP_Bacteria_bin046-gene04350	NA	Belongs to the class-I pyridine nucleotide-disulfide oxidoreductase family
OG0000025	YNP_Bacteria_bin046	YNP_Bacteria_bin046-gene04420	NA	Pyridine nucleotide-disulphide oxidoreductase, dimerisation domain
OG0000025	YNP_Bacteria_bin046	YNP_Bacteria_bin046-gene07170	NA	Belongs to the class-I pyridine nucleotide-disulfide oxidoreductase family
OG0000025	YNP_Bacteria_bin047	YNP_Bacteria_bin047-gene04215	NA	Resistance to Hg(2 ) in bacteria appears to be governed by a specialized system which includes mercuric reductase. MerA protein is responsible for volatilizing mercury as Hg(0)
OG0000025	YNP_Bacteria_bin047	YNP_Bacteria_bin047-gene04570	NA	Belongs to the class-I pyridine nucleotide-disulfide oxidoreductase family
OG0000025	YNP_Bacteria_bin047	YNP_Bacteria_bin047-gene05210	NA	Belongs to the class-I pyridine nucleotide-disulfide oxidoreductase family
OG0000025	YNP_Bacteria_bin047	YNP_Bacteria_bin047-gene07865	NA	PFAM FAD-dependent pyridine nucleotide-disulphide oxidoreductase
OG0000025	YNP_Bacteria_bin047	YNP_Bacteria_bin047-gene08395	NA	Pyridine nucleotide-disulphide oxidoreductase, dimerisation domain
OG0000025	YNP_Bacteria_bin047	YNP_Bacteria_bin047-gene09550	NA	e3 binding domain
OG0000025	YNP_Bacteria_bin048	YNP_Bacteria_bin048-gene01405	NA	HI0933-like protein
OG0000025	YNP_Bacteria_bin048	YNP_Bacteria_bin048-gene02155	NA	The branched-chain alpha-keto dehydrogenase complex catalyzes the overall conversion of alpha-keto acids to acyl-CoA and CO(2). It contains multiple copies of 3 enzymatic components branched-chain alpha-keto acid decarboxylase (E1), lipoamide acyltransferase (E2) and lipoamide dehydrogenase (E3) (By similarity)
OG0000025	YNP_Bacteria_bin048	YNP_Bacteria_bin048-gene02905	NA	cell redox homeostasis
OG0000025	YNP_Bacteria_bin048	YNP_Bacteria_bin048-gene03585	NA	Pyridine nucleotide-disulphide oxidoreductase, dimerisation domain
OG0000025	YNP_Bacteria_bin049	YNP_Bacteria_bin049-gene04355	NA	Pyridine nucleotide-disulphide oxidoreductase dimerisation region
OG0000025	YNP_Bacteria_bin049	YNP_Bacteria_bin049-gene06050	NA	PFAM FAD-dependent pyridine nucleotide-disulphide oxidoreductase
OG0000025	YNP_Bacteria_bin049	YNP_Bacteria_bin049-gene07220	NA	pyridine nucleotide-disulphide oxidoreductase dimerisation
OG0000025	YNP_Bacteria_bin049	YNP_Bacteria_bin049-gene08120	NA	Pyruvate 2-oxoglutarate dehydrogenase complex dihydrolipoamide dehydrogenase (E3) component and related enzymes
OG0000025	YNP_Bacteria_bin050	YNP_Bacteria_bin050-gene03425	NA	Pyridine nucleotide-disulphide oxidoreductase, dimerisation domain
OG0000025	YNP_Bacteria_bin050	YNP_Bacteria_bin050-gene04050	NA	Evidence 2a Function of homologous gene experimentally demonstrated in an other organism
OG0000025	YNP_Bacteria_bin050	YNP_Bacteria_bin050-gene06890	NA	cell redox homeostasis
OG0000025	YNP_Bacteria_bin050	YNP_Bacteria_bin050-gene06900	NA	Pyridine nucleotide-disulphide oxidoreductase, dimerisation domain
OG0000025	YNP_Bacteria_bin051	YNP_Bacteria_bin051-gene01495	NA	e3 binding domain
OG0000025	YNP_Bacteria_bin051	YNP_Bacteria_bin051-gene04385	NA	Belongs to the class-I pyridine nucleotide-disulfide oxidoreductase family
OG0000025	YNP_Bacteria_bin051	YNP_Bacteria_bin051-gene05485	NA	Apoptosis-inducing factor, mitochondrion-associated, C-term
OG0000025	YNP_Bacteria_bin051	YNP_Bacteria_bin051-gene06755	NA	Pyridine nucleotide-disulphide oxidoreductase, dimerisation domain
OG0000025	YNP_Bacteria_bin051	YNP_Bacteria_bin051-gene06965	NA	Resistance to Hg(2 ) in bacteria appears to be governed by a specialized system which includes mercuric reductase. MerA protein is responsible for volatilizing mercury as Hg(0)
OG0000025	YNP_Bacteria_bin052	YNP_Bacteria_bin052-gene01695	NA	PFAM FAD-dependent pyridine nucleotide-disulphide oxidoreductase
OG0000025	YNP_Bacteria_bin052	YNP_Bacteria_bin052-gene01855	NA	Pyridine nucleotide-disulphide oxidoreductase
OG0000025	YNP_Bacteria_bin052	YNP_Bacteria_bin052-gene03080	NA	COG1249 Pyruvate 2-oxoglutarate dehydrogenase complex, dihydrolipoamide dehydrogenase (E3) component, and related enzymes
OG0000025	YNP_Bacteria_bin052	YNP_Bacteria_bin052-gene05170	NA	Pyridine nucleotide-disulphide oxidoreductase, dimerisation domain
OG0000025	YNP_Bacteria_bin052	YNP_Bacteria_bin052-gene06925	NA	Belongs to the class-I pyridine nucleotide-disulfide oxidoreductase family
OG0000025	YNP_Bacteria_bin052	YNP_Bacteria_bin052-gene07025	NA	Belongs to the class-I pyridine nucleotide-disulfide oxidoreductase family
OG0000025	YNP_Bacteria_bin053	YNP_Bacteria_bin053-gene03285	NA	Pyridine nucleotide-disulphide oxidoreductase, dimerisation domain
OG0000025	YNP_Bacteria_bin053	YNP_Bacteria_bin053-gene04970	NA	oxidoreductase
OG0000025	YNP_Bacteria_bin053	YNP_Bacteria_bin053-gene04990	NA	COG1249 Pyruvate 2-oxoglutarate dehydrogenase complex, dihydrolipoamide dehydrogenase (E3) component, and related enzymes
OG0000025	YNP_Bacteria_bin053	YNP_Bacteria_bin053-gene05115	NA	pyridine nucleotide-disulphide oxidoreductase
OG0000025	YNP_Bacteria_bin053	YNP_Bacteria_bin053-gene09005	NA	Pyridine nucleotide-disulphide oxidoreductase, dimerisation domain
OG0000025	YNP_Bacteria_bin054	YNP_Bacteria_bin054-gene01155	NA	Pyridine nucleotide-disulphide oxidoreductase, dimerisation domain
OG0000025	YNP_Bacteria_bin054	YNP_Bacteria_bin054-gene02875	NA	Pyridine nucleotide-disulphide oxidoreductase
OG0000025	YNP_Bacteria_bin054	YNP_Bacteria_bin054-gene03950	NA	Protein involved in disulfide oxidoreductase activity, oxidoreductase activity, acting on single donors with incorporation of molecular oxygen, incorporation of two atoms of oxygen, FAD binding and electron transport
OG0000025	YNP_Bacteria_bin054	YNP_Bacteria_bin054-gene04900	NA	Pyridine nucleotide-disulphide oxidoreductase, dimerisation domain
OG0000025	YNP_Bacteria_bin054	YNP_Bacteria_bin054-gene06580	NA	Pyridine nucleotide-disulphide oxidoreductase, dimerisation domain
OG0000025	YNP_Bacteria_bin054	YNP_Bacteria_bin054-gene06840	NA	Pyridine nucleotide-disulphide oxidoreductase, dimerisation domain
OG0000025	YNP_Bacteria_bin054	YNP_Bacteria_bin054-gene07345	NA	Pyridine nucleotide-disulphide oxidoreductase, dimerisation domain
OG0000025	YNP_Bacteria_bin054	YNP_Bacteria_bin054-gene08000	NA	Pyridine nucleotide-disulphide oxidoreductase, dimerisation domain
OG0000025	YNP_Bacteria_bin055	YNP_Bacteria_bin055-gene00870	NA	Pyridine nucleotide-disulphide oxidoreductase, dimerisation domain
OG0000025	YNP_Bacteria_bin055	YNP_Bacteria_bin055-gene05625	NA	Reductase C-terminal
OG0000025	YNP_Bacteria_bin055	YNP_Bacteria_bin055-gene05630	NA	Belongs to the class-I pyridine nucleotide-disulfide oxidoreductase family
OG0000025	YNP_Bacteria_bin055	YNP_Bacteria_bin055-gene05645	NA	Pyridine nucleotide-disulphide oxidoreductase, dimerisation
OG0000025	YNP_Bacteria_bin057	YNP_Bacteria_bin057-gene01750	NA	Pyridine nucleotide-disulphide oxidoreductase, dimerisation domain
OG0000025	YNP_Bacteria_bin057	YNP_Bacteria_bin057-gene08205	NA	COG1249 Pyruvate 2-oxoglutarate dehydrogenase complex, dihydrolipoamide dehydrogenase (E3) component, and related enzymes
OG0000025	YNP_Bacteria_bin057	YNP_Bacteria_bin057-gene09020	NA	Pyridine nucleotide-disulphide oxidoreductase, dimerisation domain
OG0000025	YNP_Bacteria_bin058	YNP_Bacteria_bin058-gene03295	NA	Belongs to the class-I pyridine nucleotide-disulfide oxidoreductase family
OG0000025	YNP_Bacteria_bin058	YNP_Bacteria_bin058-gene04450	NA	Dehydrogenase
OG0000025	YNP_Bacteria_bin058	YNP_Bacteria_bin058-gene04455	NA	dihydrolipoamide dehydrogenase
OG0000025	YNP_Bacteria_bin058	YNP_Bacteria_bin058-gene06700	NA	cell redox homeostasis
OG0000025	YNP_Bacteria_bin059	YNP_Bacteria_bin059-gene00300	NA	Pyridine nucleotide-disulphide oxidoreductase, dimerisation domain
OG0000025	YNP_Bacteria_bin059	YNP_Bacteria_bin059-gene03290	NA	FAD dependent oxidoreductase
OG0000025	YNP_Bacteria_bin059	YNP_Bacteria_bin059-gene06395	NA	Reductase C-terminal
OG0000025	YNP_Bacteria_bin059	YNP_Bacteria_bin059-gene06750	NA	Belongs to the class-I pyridine nucleotide-disulfide oxidoreductase family
OG0000025	YNP_Bacteria_bin059	YNP_Bacteria_bin059-gene09210	NA	Pyridine nucleotide-disulphide oxidoreductase, dimerisation domain
OG0000025	YNP_Bacteria_bin060	YNP_Bacteria_bin060-gene01080	NA	Belongs to the class-I pyridine nucleotide-disulfide oxidoreductase family
OG0000025	YNP_Bacteria_bin060	YNP_Bacteria_bin060-gene06060	NA	Pyridine nucleotide-disulphide oxidoreductase, dimerisation domain
OG0000025	YNP_Bacteria_bin061	YNP_Bacteria_bin061-gene01420	NA	COG1249 Pyruvate 2-oxoglutarate dehydrogenase complex, dihydrolipoamide dehydrogenase (E3) component, and related enzymes
OG0000025	YNP_Bacteria_bin061	YNP_Bacteria_bin061-gene01630	NA	Pyridine nucleotide-disulphide oxidoreductase, dimerisation domain
OG0000025	YNP_Bacteria_bin061	YNP_Bacteria_bin061-gene03155	NA	cell redox homeostasis
OG0000025	YNP_Bacteria_bin061	YNP_Bacteria_bin061-gene03715	NA	Pyridine nucleotide-disulphide oxidoreductase, dimerisation domain
OG0000025	YNP_Bacteria_bin061	YNP_Bacteria_bin061-gene05495	NA	Reductase C-terminal
OG0000025	YNP_Bacteria_bin062	YNP_Bacteria_bin062-gene02195	NA	Pyridine nucleotide-disulphide oxidoreductase, dimerisation domain
OG0000025	YNP_Bacteria_bin062	YNP_Bacteria_bin062-gene05550	NA	Evidence 2a Function of homologous gene experimentally demonstrated in an other organism
OG0000025	YNP_Bacteria_bin062	YNP_Bacteria_bin062-gene07800	NA	Pyridine nucleotide-disulphide oxidoreductase, dimerisation domain
OG0000025	YNP_Bacteria_bin062	YNP_Bacteria_bin062-gene07960	NA	Pyridine nucleotide-disulphide oxidoreductase, dimerisation domain
OG0000025	YNP_Bacteria_bin063	YNP_Bacteria_bin063-gene04100	NA	COG1249 Pyruvate 2-oxoglutarate dehydrogenase complex, dihydrolipoamide dehydrogenase (E3) component, and related enzymes
OG0000025	YNP_Bacteria_bin063	YNP_Bacteria_bin063-gene05000	NA	Belongs to the class-I pyridine nucleotide-disulfide oxidoreductase family
OG0000025	YNP_Bacteria_bin063	YNP_Bacteria_bin063-gene05595	NA	Reductase C-terminal
OG0000025	YNP_Bacteria_bin064	YNP_Bacteria_bin064-gene01740	NA	Pyridine nucleotide-disulphide oxidoreductase, dimerisation domain
OG0000025	YNP_Bacteria_bin064	YNP_Bacteria_bin064-gene02130	NA	Reductase C-terminal
OG0000025	YNP_Bacteria_bin064	YNP_Bacteria_bin064-gene02230	NA	Pyridine nucleotide-disulphide oxidoreductase, dimerisation domain
OG0000025	YNP_Bacteria_bin064	YNP_Bacteria_bin064-gene03950	NA	Belongs to the class-I pyridine nucleotide-disulfide oxidoreductase family
OG0000025	YNP_Bacteria_bin064	YNP_Bacteria_bin064-gene05845	NA	Belongs to the class-I pyridine nucleotide-disulfide oxidoreductase family
OG0000025	YNP_Bacteria_bin064	YNP_Bacteria_bin064-gene07065	NA	Pyridine nucleotide-disulphide oxidoreductase, dimerisation domain
OG0000025	YNP_Bacteria_bin065	YNP_Bacteria_bin065-gene01595	NA	pyridine nucleotide-disulphide oxidoreductase
OG0000025	YNP_Bacteria_bin065	YNP_Bacteria_bin065-gene02860	NA	Pyridine nucleotide-disulphide oxidoreductase, dimerisation domain
OG0000025	YNP_Bacteria_bin065	YNP_Bacteria_bin065-gene07745	NA	cell redox homeostasis
OG0000025	YNP_Bacteria_bin066	YNP_Bacteria_bin066-gene02330	NA	Pyridine nucleotide-disulphide oxidoreductase, dimerisation domain
OG0000025	YNP_Bacteria_bin066	YNP_Bacteria_bin066-gene03090	NA	Pyridine nucleotide-disulphide oxidoreductase, dimerisation domain
OG0000025	YNP_Bacteria_bin066	YNP_Bacteria_bin066-gene07130	NA	Belongs to the class-I pyridine nucleotide-disulfide oxidoreductase family
OG0000025	YNP_Bacteria_bin066	YNP_Bacteria_bin066-gene08830	NA	pyridine nucleotide-disulphide oxidoreductase
OG0000025	YNP_Bacteria_bin067	YNP_Bacteria_bin067-gene03745	NA	dihydrolipoamide dehydrogenase
OG0000025	YNP_Bacteria_bin067	YNP_Bacteria_bin067-gene04770	NA	Belongs to the class-I pyridine nucleotide-disulfide oxidoreductase family
OG0000025	YNP_Bacteria_bin068	YNP_Bacteria_bin068-gene00190	NA	Pyridine nucleotide-disulphide oxidoreductase
OG0000025	YNP_Bacteria_bin068	YNP_Bacteria_bin068-gene02975	NA	Belongs to the class-I pyridine nucleotide-disulfide oxidoreductase family
OG0000025	YNP_Bacteria_bin068	YNP_Bacteria_bin068-gene03310	NA	Belongs to the class-I pyridine nucleotide-disulfide oxidoreductase family
OG0000025	YNP_Bacteria_bin068	YNP_Bacteria_bin068-gene03745	NA	Pyridine nucleotide-disulphide oxidoreductase
OG0000025	YNP_Bacteria_bin068	YNP_Bacteria_bin068-gene07175	NA	Pyridine nucleotide-disulphide oxidoreductase, dimerisation domain
OG0000025	YNP_Bacteria_bin068	YNP_Bacteria_bin068-gene07890	NA	Pyridine nucleotide-disulphide oxidoreductase, dimerisation domain
OG0000025	YNP_Bacteria_bin068	YNP_Bacteria_bin068-gene09055	NA	Pyridine nucleotide-disulphide oxidoreductase, dimerisation domain
OG0000025	YNP_Bacteria_bin069	YNP_Bacteria_bin069-gene03390	NA	pyridine nucleotide-disulphide oxidoreductase
OG0000025	YNP_Bacteria_bin069	YNP_Bacteria_bin069-gene03710	NA	COG1249 Pyruvate 2-oxoglutarate dehydrogenase complex, dihydrolipoamide dehydrogenase (E3) component, and related enzymes
OG0000025	YNP_Bacteria_bin070	YNP_Bacteria_bin070-gene05500	NA	COG1249 Pyruvate 2-oxoglutarate dehydrogenase complex, dihydrolipoamide dehydrogenase (E3) component, and related enzymes
OG0000025	YNP_Bacteria_bin070	YNP_Bacteria_bin070-gene06025	NA	COG1249 Pyruvate 2-oxoglutarate dehydrogenase complex, dihydrolipoamide dehydrogenase (E3) component, and related enzymes
OG0000025	YNP_Bacteria_bin071	YNP_Bacteria_bin071-gene04945	NA	COG1249 Pyruvate 2-oxoglutarate dehydrogenase complex, dihydrolipoamide dehydrogenase (E3) component, and related enzymes
OG0000025	YNP_Bacteria_bin072	YNP_Bacteria_bin072-gene01490	NA	Pyridine nucleotide-disulphide oxidoreductase, dimerisation domain
OG0000025	YNP_Bacteria_bin072	YNP_Bacteria_bin072-gene01640	NA	FAD dependent oxidoreductase
OG0000025	YNP_Bacteria_bin072	YNP_Bacteria_bin072-gene04440	NA	Pyridine nucleotide-disulphide oxidoreductase, dimerisation domain
OG0000025	YNP_Bacteria_bin072	YNP_Bacteria_bin072-gene04845	NA	Reductase C-terminal
OG0000025	YNP_Bacteria_bin072	YNP_Bacteria_bin072-gene08870	NA	Pyridine nucleotide-disulphide oxidoreductase, dimerisation domain
OG0000025	YNP_Bacteria_bin073	YNP_Bacteria_bin073-gene05860	NA	COG1249 Pyruvate 2-oxoglutarate dehydrogenase complex, dihydrolipoamide dehydrogenase (E3) component, and related enzymes
OG0000025	YNP_Bacteria_bin074	YNP_Bacteria_bin074-gene00905	NA	Reductase C-terminal
OG0000025	YNP_Bacteria_bin074	YNP_Bacteria_bin074-gene01010	NA	Pyridine nucleotide-disulphide oxidoreductase, dimerisation domain
OG0000025	YNP_Bacteria_bin074	YNP_Bacteria_bin074-gene02900	NA	FAD dependent oxidoreductase
OG0000025	YNP_Bacteria_bin074	YNP_Bacteria_bin074-gene03660	NA	Dehydrogenase
OG0000025	YNP_Bacteria_bin074	YNP_Bacteria_bin074-gene04300	NA	Pyridine nucleotide-disulphide oxidoreductase, dimerisation domain
OG0000025	YNP_Bacteria_bin074	YNP_Bacteria_bin074-gene08825	NA	Pyridine nucleotide-disulphide oxidoreductase, dimerisation domain
OG0000025	YNP_Bacteria_bin075	YNP_Bacteria_bin075-gene01370	NA	Pyridine nucleotide-disulphide oxidoreductase, dimerisation domain
OG0000025	YNP_Bacteria_bin075	YNP_Bacteria_bin075-gene05325	NA	Pyridine nucleotide-disulphide oxidoreductase, dimerisation domain
OG0000025	YNP_Bacteria_bin075	YNP_Bacteria_bin075-gene05695	NA	Pyridine nucleotide-disulphide oxidoreductase, dimerisation domain
OG0000025	YNP_Bacteria_bin075	YNP_Bacteria_bin075-gene05755	NA	Reductase C-terminal
OG0000025	YNP_Bacteria_bin077	YNP_Bacteria_bin077-gene01075	NA	Pyridine nucleotide-disulphide oxidoreductase, dimerisation domain
OG0000025	YNP_Bacteria_bin077	YNP_Bacteria_bin077-gene01945	NA	Dehydrogenase
OG0000025	YNP_Bacteria_bin077	YNP_Bacteria_bin077-gene06065	NA	Reductase C-terminal
OG0000025	YNP_Bacteria_bin078	YNP_Bacteria_bin078-gene02065	NA	Pyridine nucleotide-disulphide oxidoreductase, dimerisation domain
OG0000025	YNP_Bacteria_bin078	YNP_Bacteria_bin078-gene03510	NA	pyridine nucleotide-disulphide oxidoreductase
OG0000025	YNP_Bacteria_bin078	YNP_Bacteria_bin078-gene03825	NA	FAD-dependent pyridine nucleotide-disulphide oxidoreductase
OG0000025	YNP_Bacteria_bin078	YNP_Bacteria_bin078-gene04890	NA	Pyridine nucleotide-disulphide oxidoreductase, dimerisation domain
OG0000025	YNP_Bacteria_bin078	YNP_Bacteria_bin078-gene05555	NA	Pyridine nucleotide-disulphide oxidoreductase, dimerisation domain
OG0000025	YNP_Bacteria_bin078	YNP_Bacteria_bin078-gene05815	NA	Belongs to the class-I pyridine nucleotide-disulfide oxidoreductase family
OG0000025	YNP_Bacteria_bin079	YNP_Bacteria_bin079-gene01220	NA	Pyridine nucleotide-disulphide oxidoreductase, dimerisation domain
OG0000025	YNP_Bacteria_bin079	YNP_Bacteria_bin079-gene02825	NA	PFAM FAD-dependent pyridine nucleotide-disulphide oxidoreductase
OG0000025	YNP_Bacteria_bin079	YNP_Bacteria_bin079-gene03935	NA	pyridine nucleotide-disulphide oxidoreductase dimerisation
OG0000025	YNP_Bacteria_bin079	YNP_Bacteria_bin079-gene07820	NA	pyridine nucleotide-disulphide oxidoreductase dimerisation
OG0000025	YNP_Bacteria_bin080	YNP_Bacteria_bin080-gene03060	NA	Dehydrogenase
OG0000025	YNP_Bacteria_bin080	YNP_Bacteria_bin080-gene03835	NA	COG1249 Pyruvate 2-oxoglutarate dehydrogenase complex, dihydrolipoamide dehydrogenase (E3) component, and related enzymes
OG0000025	YNP_Bacteria_bin081	YNP_Bacteria_bin081-gene04755	NA	Reductase C-terminal
OG0000025	YNP_Bacteria_bin081	YNP_Bacteria_bin081-gene05075	NA	COG1249 Pyruvate 2-oxoglutarate dehydrogenase complex, dihydrolipoamide dehydrogenase (E3) component, and related enzymes
OG0000025	YNP_Bacteria_bin081	YNP_Bacteria_bin081-gene07855	NA	Pyridine nucleotide-disulphide oxidoreductase, dimerisation domain
OG0000025	YNP_Bacteria_bin082	YNP_Bacteria_bin082-gene02390	NA	COG1249 Pyruvate 2-oxoglutarate dehydrogenase complex, dihydrolipoamide dehydrogenase (E3) component, and related enzymes
OG0000025	YNP_Bacteria_bin082	YNP_Bacteria_bin082-gene02675	NA	pyridine nucleotide-disulphide oxidoreductase
OG0000025	YNP_Bacteria_bin083	YNP_Bacteria_bin083-gene01225	NA	pyridine nucleotide-disulphide oxidoreductase
OG0000025	YNP_Bacteria_bin083	YNP_Bacteria_bin083-gene02440	NA	Belongs to the class-I pyridine nucleotide-disulfide oxidoreductase family
OG0000025	YNP_Bacteria_bin083	YNP_Bacteria_bin083-gene05265	NA	Pyridine nucleotide-disulphide oxidoreductase, dimerisation domain
OG0000025	YNP_Bacteria_bin084	YNP_Bacteria_bin084-gene00985	NA	cell redox homeostasis
OG0000025	YNP_Bacteria_bin084	YNP_Bacteria_bin084-gene02075	NA	Pyridine nucleotide-disulphide oxidoreductase, dimerisation domain
OG0000025	YNP_Bacteria_bin084	YNP_Bacteria_bin084-gene04585	NA	Pyridine nucleotide-disulphide oxidoreductase
OG0000025	YNP_Bacteria_bin084	YNP_Bacteria_bin084-gene06405	NA	PFAM FAD-dependent pyridine nucleotide-disulphide oxidoreductase
OG0000025	YNP_Bacteria_bin084	YNP_Bacteria_bin084-gene06830	NA	Pyridine nucleotide-disulphide oxidoreductase
OG0000025	YNP_Bacteria_bin085	YNP_Bacteria_bin085-gene03150	NA	Pyridine nucleotide-disulphide oxidoreductase, dimerisation domain
OG0000025	YNP_Bacteria_bin085	YNP_Bacteria_bin085-gene05575	NA	Belongs to the class-I pyridine nucleotide-disulfide oxidoreductase family
OG0000025	YNP_Bacteria_bin086	YNP_Bacteria_bin086-gene02220	NA	oxidoreductase
OG0000025	YNP_Bacteria_bin086	YNP_Bacteria_bin086-gene06130	NA	Reductase C-terminal
OG0000025	YNP_Bacteria_bin086	YNP_Bacteria_bin086-gene07170	NA	Pyridine nucleotide-disulphide oxidoreductase, dimerisation domain
OG0000025	YNP_Bacteria_bin086	YNP_Bacteria_bin086-gene07355	NA	FAD dependent oxidoreductase
OG0000025	YNP_Bacteria_bin087	YNP_Bacteria_bin087-gene00695	NA	cell redox homeostasis
OG0000025	YNP_Bacteria_bin087	YNP_Bacteria_bin087-gene01040	NA	Pyridine nucleotide-disulphide oxidoreductase, dimerisation domain
OG0000025	YNP_Bacteria_bin087	YNP_Bacteria_bin087-gene06540	NA	COG1249 Pyruvate 2-oxoglutarate dehydrogenase complex, dihydrolipoamide dehydrogenase (E3) component, and related enzymes
OG0000025	YNP_Bacteria_bin088	YNP_Bacteria_bin088-gene02880	NA	Pyridine nucleotide-disulphide oxidoreductase, dimerisation domain
OG0000025	YNP_Bacteria_bin088	YNP_Bacteria_bin088-gene03820	NA	FAD dependent oxidoreductase
OG0000025	YNP_Bacteria_bin088	YNP_Bacteria_bin088-gene03920	NA	Reductase C-terminal
OG0000025	YNP_Bacteria_bin088	YNP_Bacteria_bin088-gene07525	NA	Belongs to the class-I pyridine nucleotide-disulfide oxidoreductase family
OG0000025	YNP_Bacteria_bin089	YNP_Bacteria_bin089-gene02275	NA	Belongs to the class-I pyridine nucleotide-disulfide oxidoreductase family
OG0000025	YNP_Bacteria_bin089	YNP_Bacteria_bin089-gene02575	NA	oxidoreductase
OG0000025	YNP_Bacteria_bin089	YNP_Bacteria_bin089-gene04560	NA	Pyridine nucleotide-disulphide oxidoreductase, dimerisation domain
OG0000025	YNP_Bacteria_bin089	YNP_Bacteria_bin089-gene05675	NA	Belongs to the class-I pyridine nucleotide-disulfide oxidoreductase family
OG0000025	YNP_Bacteria_bin090	YNP_Bacteria_bin090-gene02050	NA	pyridine nucleotide-disulphide oxidoreductase dimerisation
OG0000025	YNP_Bacteria_bin090	YNP_Bacteria_bin090-gene02765	NA	pyridine nucleotide-disulphide oxidoreductase dimerisation
OG0000025	YNP_Bacteria_bin090	YNP_Bacteria_bin090-gene04185	NA	Pyridine nucleotide-disulphide oxidoreductase
OG0000025	YNP_Bacteria_bin090	YNP_Bacteria_bin090-gene06910	NA	PFAM FAD-dependent pyridine nucleotide-disulphide oxidoreductase
OG0000025	YNP_Bacteria_bin090	YNP_Bacteria_bin090-gene07155	NA	NADH flavin oxidoreductase NADH oxidase
OG0000025	YNP_Bacteria_bin091	YNP_Bacteria_bin091-gene04580	NA	Pyridine nucleotide-disulphide oxidoreductase, dimerisation domain
OG0000025	YNP_Bacteria_bin091	YNP_Bacteria_bin091-gene04945	NA	Dehydrogenase
OG0000025	YNP_Bacteria_bin091	YNP_Bacteria_bin091-gene06370	NA	Belongs to the class-I pyridine nucleotide-disulfide oxidoreductase family
OG0000025	YNP_Bacteria_bin092	YNP_Bacteria_bin092-gene01375	NA	dihydrolipoamide dehydrogenase
OG0000025	YNP_Bacteria_bin094	YNP_Bacteria_bin094-gene05785	NA	Pyruvate 2-oxoglutarate dehydrogenase complex dihydrolipoamide dehydrogenase (E3) component and related enzymes
OG0000025	YNP_Bacteria_bin095	YNP_Bacteria_bin095-gene02075	NA	Dehydrogenase
OG0000025	YNP_Bacteria_bin095	YNP_Bacteria_bin095-gene02490	NA	COG1249 Pyruvate 2-oxoglutarate dehydrogenase complex, dihydrolipoamide dehydrogenase (E3) component, and related enzymes
OG0000025	YNP_Bacteria_bin095	YNP_Bacteria_bin095-gene03125	NA	COG1249 Pyruvate 2-oxoglutarate dehydrogenase complex, dihydrolipoamide dehydrogenase (E3) component, and related enzymes
OG0000025	YNP_Bacteria_bin096	YNP_Bacteria_bin096-gene04445	NA	COG1249 Pyruvate 2-oxoglutarate dehydrogenase complex, dihydrolipoamide dehydrogenase (E3) component, and related enzymes
OG0000025	YNP_Bacteria_bin096	YNP_Bacteria_bin096-gene05485	NA	Belongs to the class-I pyridine nucleotide-disulfide oxidoreductase family
OG0000025	YNP_Bacteria_bin096	YNP_Bacteria_bin096-gene06525	NA	Reductase C-terminal
OG0000025	YNP_Bacteria_bin096	YNP_Bacteria_bin096-gene06585	NA	Pyridine nucleotide-disulphide oxidoreductase, dimerisation domain
OG0000025	YNP_Bacteria_bin096	YNP_Bacteria_bin096-gene06875	NA	Pyridine nucleotide-disulphide oxidoreductase, dimerisation domain
OG0000025	YNP_Bacteria_bin098	YNP_Bacteria_bin098-gene03085	NA	COG1249 Pyruvate 2-oxoglutarate dehydrogenase complex, dihydrolipoamide dehydrogenase (E3) component, and related enzymes
OG0000025	YNP_Bacteria_bin099	YNP_Bacteria_bin099-gene04010	NA	pyridine nucleotide-disulphide oxidoreductase dimerisation region
OG0000025	YNP_Bacteria_bin099	YNP_Bacteria_bin099-gene06305	NA	cell redox homeostasis
OG0000025	YNP_Bacteria_bin099	YNP_Bacteria_bin099-gene06825	NA	Belongs to the nitrite and sulfite reductase 4Fe-4S domain family
OG0000025	YNP_Bacteria_bin100	YNP_Bacteria_bin100-gene01100	NA	Belongs to the class-I pyridine nucleotide-disulfide oxidoreductase family
OG0000025	YNP_Bacteria_bin100	YNP_Bacteria_bin100-gene01615	NA	Belongs to the class-I pyridine nucleotide-disulfide oxidoreductase family
OG0000025	YNP_Bacteria_bin100	YNP_Bacteria_bin100-gene01620	NA	cell redox homeostasis
OG0000025	YNP_Bacteria_bin100	YNP_Bacteria_bin100-gene02205	NA	Pyridine nucleotide-disulphide oxidoreductase, dimerisation domain
OG0000025	YNP_Bacteria_bin100	YNP_Bacteria_bin100-gene03865	NA	Pyridine nucleotide-disulphide oxidoreductase
OG0000025	YNP_Bacteria_bin100	YNP_Bacteria_bin100-gene06080	NA	Pyridine nucleotide-disulphide oxidoreductase
OG0000025	YNP_Bacteria_bin101	YNP_Bacteria_bin101-gene02070	NA	Pyridine nucleotide-disulphide oxidoreductase, dimerisation domain
OG0000025	YNP_Bacteria_bin101	YNP_Bacteria_bin101-gene03600	NA	Pyridine nucleotide-disulphide oxidoreductase, dimerisation domain
OG0000025	YNP_Bacteria_bin101	YNP_Bacteria_bin101-gene04220	NA	pyridine nucleotide-disulphide oxidoreductase
OG0000025	YNP_Bacteria_bin101	YNP_Bacteria_bin101-gene05650	NA	Belongs to the class-I pyridine nucleotide-disulfide oxidoreductase family
OG0000025	YNP_Bacteria_bin102	YNP_Bacteria_bin102-gene00770	NA	Pyridine nucleotide-disulphide oxidoreductase
OG0000025	YNP_Bacteria_bin102	YNP_Bacteria_bin102-gene04360	NA	PFAM FAD-dependent pyridine nucleotide-disulphide oxidoreductase
OG0000025	YNP_Bacteria_bin102	YNP_Bacteria_bin102-gene04540	NA	PFAM FAD-dependent pyridine nucleotide-disulphide oxidoreductase
OG0000025	YNP_Bacteria_bin102	YNP_Bacteria_bin102-gene05110	NA	Pyridine nucleotide-disulphide oxidoreductase
OG0000025	YNP_Bacteria_bin103	YNP_Bacteria_bin103-gene00715	NA	Pyridine nucleotide-disulphide oxidoreductase, dimerisation domain
OG0000025	YNP_Bacteria_bin103	YNP_Bacteria_bin103-gene02475	NA	Pyridine nucleotide-disulphide oxidoreductase, dimerisation domain
OG0000025	YNP_Bacteria_bin104	YNP_Bacteria_bin104-gene03470	NA	Pyridine nucleotide-disulphide oxidoreductase, dimerisation domain
OG0000025	YNP_Bacteria_bin104	YNP_Bacteria_bin104-gene03730	NA	Pyridine nucleotide-disulphide oxidoreductase, dimerisation domain
OG0000025	YNP_Bacteria_bin104	YNP_Bacteria_bin104-gene04410	NA	Pyridine nucleotide-disulphide oxidoreductase, dimerisation domain
OG0000025	YNP_Bacteria_bin104	YNP_Bacteria_bin104-gene04715	NA	Pyridine nucleotide-disulphide oxidoreductase
OG0000025	YNP_Bacteria_bin104	YNP_Bacteria_bin104-gene05205	NA	Pyridine nucleotide-disulphide oxidoreductase, dimerisation domain
OG0000025	YNP_Bacteria_bin105	YNP_Bacteria_bin105-gene06765	NA	Belongs to the nitrite and sulfite reductase 4Fe-4S domain family
OG0000025	YNP_Bacteria_bin106	YNP_Bacteria_bin106-gene01060	NA	COG1249 Pyruvate 2-oxoglutarate dehydrogenase complex, dihydrolipoamide dehydrogenase (E3) component, and related enzymes
OG0000025	YNP_Bacteria_bin106	YNP_Bacteria_bin106-gene05265	NA	Dehydrogenase
OG0000025	YNP_Bacteria_bin107	YNP_Bacteria_bin107-gene04065	NA	COG1249 Pyruvate 2-oxoglutarate dehydrogenase complex, dihydrolipoamide dehydrogenase (E3) component, and related enzymes
OG0000025	YNP_Bacteria_bin107	YNP_Bacteria_bin107-gene04590	NA	Dehydrogenase
OG0000025	YNP_Bacteria_bin108	YNP_Bacteria_bin108-gene04805	NA	COG1249 Pyruvate 2-oxoglutarate dehydrogenase complex, dihydrolipoamide dehydrogenase (E3) component, and related enzymes
OG0000025	YNP_Bacteria_bin109	YNP_Bacteria_bin109-gene01620	NA	COG1249 Pyruvate 2-oxoglutarate dehydrogenase complex, dihydrolipoamide dehydrogenase (E3) component, and related enzymes
OG0000025	YNP_Bacteria_bin109	YNP_Bacteria_bin109-gene03395	NA	Dehydrogenase
OG0000025	YNP_Bacteria_bin110	YNP_Bacteria_bin110-gene03000	NA	Pyridine nucleotide-disulphide oxidoreductase, dimerisation domain
OG0000025	YNP_Bacteria_bin112	YNP_Bacteria_bin112-gene00010	NA	Pyridine nucleotide-disulphide oxidoreductase, dimerisation domain
OG0000025	YNP_Bacteria_bin114	YNP_Bacteria_bin114-gene01345	NA	Pyridine nucleotide-disulphide oxidoreductase
OG0000025	YNP_Bacteria_bin115	YNP_Bacteria_bin115-gene00305	NA	Resistance to Hg(2 ) in bacteria appears to be governed by a specialized system which includes mercuric reductase. MerA protein is responsible for volatilizing mercury as Hg(0)
OG0000025	YNP_Bacteria_bin115	YNP_Bacteria_bin115-gene00310	NA	Belongs to the class-I pyridine nucleotide-disulfide oxidoreductase family
OG0000025	YNP_Bacteria_bin115	YNP_Bacteria_bin115-gene03475	NA	PFAM Pyridine nucleotide-disulphide oxidoreductase
OG0000025	YNP_Bacteria_bin117	YNP_Bacteria_bin117-gene00050	NA	Pyridine nucleotide-disulphide oxidoreductase
OG0000025	YNP_Bacteria_bin119	YNP_Bacteria_bin119-gene00760	NA	COG1249 Pyruvate 2-oxoglutarate dehydrogenase complex, dihydrolipoamide dehydrogenase (E3) component, and related enzymes
OG0000025	YNP_Bacteria_bin119	YNP_Bacteria_bin119-gene02035	NA	Dehydrogenase
OG0000025	YNP_Bacteria_bin125	YNP_Bacteria_bin125-gene01600	NA	Dehydrogenase
OG0000025	YNP_Bacteria_bin125	YNP_Bacteria_bin125-gene01910	NA	Belongs to the class-I pyridine nucleotide-disulfide oxidoreductase family
OG0000025	YNP_Bacteria_bin126	YNP_Bacteria_bin126-gene01010	NA	pyridine nucleotide-disulphide oxidoreductase
OG0000025	YNP_Bacteria_bin126	YNP_Bacteria_bin126-gene02850	NA	Dehydrogenase
OG0000025	YNP_Bacteria_bin127	YNP_Bacteria_bin127-gene03060	NA	Pyridine nucleotide-disulphide oxidoreductase, dimerisation domain
OG0000025	YNP_Bacteria_bin128	YNP_Bacteria_bin128-gene01945	NA	Pyridine nucleotide-disulphide oxidoreductase, dimerisation domain
OG0000025	YNP_Bacteria_bin128	YNP_Bacteria_bin128-gene02430	NA	Reductase C-terminal
OG0000025	YNP_Bacteria_bin131	YNP_Bacteria_bin131-gene00110	NA	Reductase C-terminal
OG0000025	YNP_Bacteria_bin132	YNP_Bacteria_bin132-gene00170	NA	COG1249 Pyruvate 2-oxoglutarate dehydrogenase complex, dihydrolipoamide dehydrogenase (E3) component, and related enzymes
OG0000025	YNP_Eukaryota_Acanthamoeba_sp	YNP_Eukaryota_Acanthamoeba_sp_gene10254.t1	NA	Pyridine nucleotide-disulphide oxidoreductase, dimerisation
OG0000025	YNP_Eukaryota_Acanthamoeba_sp	YNP_Eukaryota_Acanthamoeba_sp_gene10673.t1	NA	Pyruvate 2-oxoglutarate dehydrogenase complex, dihydrolipoamide dehydrogenase
OG0000025	YNP_Eukaryota_Acanthamoeba_sp	YNP_Eukaryota_Acanthamoeba_sp_gene11.t1	NA	Belongs to the class-I pyridine nucleotide-disulfide oxidoreductase family
OG0000025	YNP_Eukaryota_Acanthamoeba_sp	YNP_Eukaryota_Acanthamoeba_sp_gene11551.t1	NA	dihydrolipoyl dehydrogenase activity
OG0000025	YNP_Eukaryota_Acanthamoeba_sp	YNP_Eukaryota_Acanthamoeba_sp_gene13353.t1	NA	Belongs to the class-I pyridine nucleotide-disulfide oxidoreductase family
OG0000025	YNP_Eukaryota_Acanthamoeba_sp	YNP_Eukaryota_Acanthamoeba_sp_gene15421.t1	NA	Belongs to the class-I pyridine nucleotide-disulfide oxidoreductase family
OG0000025	YNP_Eukaryota_Acanthamoeba_sp	YNP_Eukaryota_Acanthamoeba_sp_gene1628.t1	NA	Pyridine nucleotide-disulphide oxidoreductase, dimerisation domain
OG0000025	YNP_Eukaryota_Acanthamoeba_sp	YNP_Eukaryota_Acanthamoeba_sp_gene1670.t1	NA	Belongs to the class-I pyridine nucleotide-disulfide oxidoreductase family
OG0000025	YNP_Eukaryota_Acanthamoeba_sp	YNP_Eukaryota_Acanthamoeba_sp_gene169.t1	NA	thioredoxin-disulfide reductase activity
OG0000025	YNP_Eukaryota_Acanthamoeba_sp	YNP_Eukaryota_Acanthamoeba_sp_gene18105.t1	NA	Belongs to the class-I pyridine nucleotide-disulfide oxidoreductase family
OG0000025	YNP_Eukaryota_Acanthamoeba_sp	YNP_Eukaryota_Acanthamoeba_sp_gene20037.t1	NA	thioredoxin reductase 1
OG0000025	YNP_Eukaryota_Acanthamoeba_sp	YNP_Eukaryota_Acanthamoeba_sp_gene3496.t1	NA	Pyridine nucleotide-disulphide oxidoreductase, dimerisation
OG0000025	YNP_Eukaryota_Acanthamoeba_sp	YNP_Eukaryota_Acanthamoeba_sp_gene6435.t1	NA	Dihydrolipoyl dehydrogenase
OG0000025	YNP_Eukaryota_Acanthamoeba_sp	YNP_Eukaryota_Acanthamoeba_sp_gene6862.t1	NA	2 iron, 2 sulfur cluster binding
OG0000025	YNP_Eukaryota_Acanthamoeba_sp	YNP_Eukaryota_Acanthamoeba_sp_gene6906.t1	NA	Belongs to the class-I pyridine nucleotide-disulfide oxidoreductase family
OG0000025	YNP_Eukaryota_Acanthamoeba_sp	YNP_Eukaryota_Acanthamoeba_sp_gene6921.t1	NA	Pyridine nucleotide-disulphide oxidoreductase, dimerisation domain
OG0000025	YNP_Eukaryota_Acidomyces_sp	YNP_Eukaryota_Acidomyces_sp_gene1666.t1	NA	Pyridine nucleotide-disulphide oxidoreductase, dimerisation domain
OG0000025	YNP_Eukaryota_Acidomyces_sp	YNP_Eukaryota_Acidomyces_sp_gene2278.t1	NA	BFD-like [2Fe-2S] binding domain
OG0000025	YNP_Eukaryota_Acidomyces_sp	YNP_Eukaryota_Acidomyces_sp_gene3260.t1	NA	Dihydrolipoyl dehydrogenase
OG0000025	YNP_Eukaryota_Acidomyces_sp	YNP_Eukaryota_Acidomyces_sp_gene7444.t1	NA	Belongs to the class-I pyridine nucleotide-disulfide oxidoreductase family
OG0000025	YNP_Eukaryota_Diptera_sp	YNP_Eukaryota_Diptera_sp_gene10179.t1	NA	It is involved in the biological process described with oxidation-reduction process
OG0000025	YNP_Eukaryota_Diptera_sp	YNP_Eukaryota_Diptera_sp_gene11342.t1	NA	flavin adenine dinucleotide binding. It is involved in the biological process described with oxidation-reduction process
OG0000025	YNP_Eukaryota_Diptera_sp	YNP_Eukaryota_Diptera_sp_gene1486.t1	NA	It is involved in the biological process described with oxidation-reduction process
OG0000025	YNP_Eukaryota_Diptera_sp	YNP_Eukaryota_Diptera_sp_gene16997.t1	NA	It is involved in the biological process described with oxidation-reduction process
OG0000025	YNP_Eukaryota_Diptera_sp	YNP_Eukaryota_Diptera_sp_gene17384.t1	NA	Belongs to the class-I pyridine nucleotide-disulfide oxidoreductase family
OG0000025	YNP_Eukaryota_Diptera_sp	YNP_Eukaryota_Diptera_sp_gene1762.t1	NA	flavin adenine dinucleotide binding. It is involved in the biological process described with oxidation-reduction process
OG0000025	YNP_Eukaryota_Diptera_sp	YNP_Eukaryota_Diptera_sp_gene21145.t1	NA	It is involved in the biological process described with oxidation-reduction process
OG0000025	YNP_Eukaryota_Diptera_sp	YNP_Eukaryota_Diptera_sp_gene5231.t1	NA	Belongs to the class-I pyridine nucleotide-disulfide oxidoreductase family
OG0000025	YNP_Eukaryota_Diptera_sp	YNP_Eukaryota_Diptera_sp_gene7116.t1	NA	It is involved in the biological process described with oxidation-reduction process
OG0000025	YNP_Eukaryota_Stylonychia_sp	YNP_Eukaryota_Stylonychia_sp_gene10287.t1	NA	Belongs to the class-I pyridine nucleotide-disulfide oxidoreductase family
OG0000025	YNP_Eukaryota_Stylonychia_sp	YNP_Eukaryota_Stylonychia_sp_gene10609.t1	NA	FAD dependent oxidoreductase
OG0000025	YNP_Eukaryota_Stylonychia_sp	YNP_Eukaryota_Stylonychia_sp_gene1092.t1	NA	Reductase C-terminal
OG0000025	YNP_Eukaryota_Stylonychia_sp	YNP_Eukaryota_Stylonychia_sp_gene11428.t1	NA	Belongs to the class-I pyridine nucleotide-disulfide oxidoreductase family
OG0000025	YNP_Eukaryota_Stylonychia_sp	YNP_Eukaryota_Stylonychia_sp_gene1318.t1	NA	Pyridine nucleotide-disulphide oxidoreductase
OG0000025	YNP_Eukaryota_Stylonychia_sp	YNP_Eukaryota_Stylonychia_sp_gene2529.t1	NA	FAD dependent oxidoreductase
OG0000025	YNP_Eukaryota_Stylonychia_sp	YNP_Eukaryota_Stylonychia_sp_gene2590.t1	NA	selenate reductase activity
OG0000025	YNP_Eukaryota_Stylonychia_sp	YNP_Eukaryota_Stylonychia_sp_gene5396.t1	NA	Reductase C-terminal
OG0000025	YNP_Eukaryota_Stylonychia_sp	YNP_Eukaryota_Stylonychia_sp_gene986.t1	NA	Reductase C-terminal
OG0000025	YNP_Eukaryota_Trebouxiophyceae_sp	YNP_Eukaryota_Trebouxiophyceae_sp_gene1241.t1	NA	Belongs to the class-I pyridine nucleotide-disulfide oxidoreductase family
OG0000025	YNP_Eukaryota_Trebouxiophyceae_sp	YNP_Eukaryota_Trebouxiophyceae_sp_gene1265.t1	NA	Belongs to the class-I pyridine nucleotide-disulfide oxidoreductase family
OG0000025	YNP_Eukaryota_Trebouxiophyceae_sp	YNP_Eukaryota_Trebouxiophyceae_sp_gene150.t1	NA	Dihydrolipoyl dehydrogenase
OG0000025	YNP_Eukaryota_Trebouxiophyceae_sp	YNP_Eukaryota_Trebouxiophyceae_sp_gene1788.t1	NA	In addition to serving as the E3 component of 2-oxoglutarate dehydrogenase complex and as part of pyruvate dehydrogenase, this protein also acts as the glycine decarboxylase (aka glycine cleavage system) L-protein
OG0000025	YNP_Eukaryota_Trebouxiophyceae_sp	YNP_Eukaryota_Trebouxiophyceae_sp_gene2713.t1	NA	Belongs to the class-I pyridine nucleotide-disulfide oxidoreductase family
OG0000025	YNP_Eukaryota_Trebouxiophyceae_sp	YNP_Eukaryota_Trebouxiophyceae_sp_gene3252.t1	NA	Belongs to the class-I pyridine nucleotide-disulfide oxidoreductase family
OG0000025	YNP_Eukaryota_Trebouxiophyceae_sp	YNP_Eukaryota_Trebouxiophyceae_sp_gene3253.t1	NA	Belongs to the class-I pyridine nucleotide-disulfide oxidoreductase family
OG0000025	YNP_Eukaryota_Trebouxiophyceae_sp	YNP_Eukaryota_Trebouxiophyceae_sp_gene4213.t1	NA	Belongs to the class-I pyridine nucleotide-disulfide oxidoreductase family
OG0000025	YNP_Eukaryota_Trebouxiophyceae_sp	YNP_Eukaryota_Trebouxiophyceae_sp_gene5537.t1	NA	In addition to serving as the E3 component of 2-oxoglutarate dehydrogenase complex and as part of pyruvate dehydrogenase, this protein also acts as the glycine decarboxylase (aka glycine cleavage system) L-protein
OG0000025	YNP_Eukaryota_Trebouxiophyceae_sp	YNP_Eukaryota_Trebouxiophyceae_sp_gene6288.t1	NA	Belongs to the class-I pyridine nucleotide-disulfide oxidoreductase family
OG0000025	YNP_Eukaryota_Trebouxiophyceae_sp	YNP_Eukaryota_Trebouxiophyceae_sp_gene8175.t1	NA	In addition to serving as the E3 component of 2-oxoglutarate dehydrogenase complex and as part of pyruvate dehydrogenase, this protein also acts as the glycine decarboxylase (aka glycine cleavage system) L-protein
OG0000025	YNP_Eukaryota_Trebouxiophyceae_sp	YNP_Eukaryota_Trebouxiophyceae_sp_gene9831.t1	NA	Monodehydroascorbate reductase

### Sheet: Table_S20
Supplemental Table 20. OG terms enriched in genes from the top 5% SNP block.
C. merolae Creek							C. merolae Endo							C. merolae Soil							G. yellowstonensis Creek							G. yellowstonensis Endo							G. yellowstonensis Soil
GO ID	Term	Annotated	Significant	Expected	classic	fold	GO ID	Term	Annotated	Significant	Expected	classic	fold	GO ID	Term	Annotated	Significant	Expected	classic	fold	GO.ID	Term	Annotated	Significant	Expected	classic	fold	GO.ID	Term	Annotated	Significant	Expected	classic	fold	GO.ID	Term	Annotated	Significant	Expected	classic	fold
GO:1902653	secondary alcohol biosynthetic process	20	8	1.98	0.00035	4.0404	GO:0006821	chloride transport	3	3	0.33	0.0013	9.09091	GO:0140013	meiotic nuclear division	84	25	9.07	8.2e-07	2.75634	GO:0008150	biological_process	1635	163	147.65	4.4e-08	1.10396	GO:0001894	tissue homeostasis	2	2	0.2	0.01	10	GO:0001894	tissue homeostasis	2	2	0.3	0.023	6.66667
GO:1902652	secondary alcohol metabolic process	25	9	2.47	0.00038	3.64372	GO:0007606	sensory perception of chemical stimulus	3	3	0.33	0.0013	9.09091	GO:1903046	meiotic cell cycle process	103	26	11.12	1.5e-05	2.33813	GO:0042274	ribosomal small subunit biogenesis	37	11	3.34	0.00025	3.29341	GO:0060249	anatomical structure homeostasis	3	2	0.31	0.029	6.45161
GO:0006695	cholesterol biosynthetic process	12	6	1.19	0.00048	5.04202	GO:0030321	transepithelial chloride transport	3	3	0.33	0.0013	9.09091	GO:0045132	meiotic chromosome segregation	44	15	4.75	2.5e-05	3.15789	GO:0000447	endonucleolytic cleavage in ITS1 to separate SSU-rRNA from 5.8S rRNA and LSU-rRNA from tricistronic rRNA transcript (SSU-rRNA, 5.8S rRNA, LSU-rRNA)	11	5	0.99	0.00167	5.05051	GO:0042255	ribosome assembly	33	7	3.36	0.044	2.08333
GO:0008203	cholesterol metabolic process	13	6	1.29	0.00082	4.65116	GO:1902476	chloride transmembrane transport	3	3	0.33	0.0013	9.09091	GO:0061982	meiosis I cell cycle process	68	19	7.34	5.1e-05	2.58856	GO:0000466	maturation of 5.8S rRNA from tricistronic rRNA transcript (SSU-rRNA, 5.8S rRNA, LSU-rRNA)	11	5	0.99	0.00167	5.05051	GO:0140694	non-membrane-bounded organelle assembly	33	7	3.36	0.044	2.08333
GO:0008202	steroid metabolic process	33	10	3.26	0.00086	3.06748	GO:0006413	translational initiation	63	15	6.94	0.0025	2.16138	GO:0051321	meiotic cell cycle	112	26	12.09	7.3e-05	2.15054	GO:0000479	endonucleolytic cleavage of tricistronic rRNA transcript (SSU-rRNA, 5.8S rRNA, LSU-rRNA)	11	5	0.99	0.00167	5.05051	GO:0000302	response to reactive oxygen species	20	5	2.04	0.045	2.45098
GO:0006821	chloride transport	3	3	0.3	0.00095	10	GO:0002119	nematode larval development	41	11	4.51	0.0035	2.43902	GO:0007127	meiosis I	58	16	6.26	0.00024	2.55591	GO:0042255	ribosome assembly	33	9	2.98	0.00184	3.02013	GO:0006979	response to oxidative stress	20	5	2.04	0.045	2.45098
GO:0015701	bicarbonate transport	3	3	0.3	0.00095	10	GO:0050851	antigen receptor-mediated signaling pathway	7	4	0.77	0.0038	5.19481	GO:0045835	negative regulation of meiotic nuclear division	7	5	0.76	0.00025	6.57895	GO:0140694	non-membrane-bounded organelle assembly	33	9	2.98	0.00184	3.02013
GO:0030321	transepithelial chloride transport	3	3	0.3	0.00095	10	GO:0050852	T cell receptor signaling pathway	7	4	0.77	0.0038	5.19481	GO:0033313	meiotic cell cycle checkpoint signaling	5	4	0.54	0.00061	7.40741	GO:0042254	ribosome biogenesis	88	16	7.95	0.00417	2.01258
GO:1902476	chloride transmembrane transport	3	3	0.3	0.00095	10	GO:0007166	cell surface receptor signaling pathway	127	24	13.98	0.0044	1.71674	GO:0000003	reproduction	386	60	41.68	0.00077	1.43954	GO:0070925	organelle assembly	37	9	3.34	0.00434	2.69461
GO:0016126	sterol biosynthetic process	24	8	2.37	0.00144	3.37553	GO:0007431	salivary gland development	4	3	0.44	0.0048	6.81818	GO:0009737	response to abscisic acid	37	11	4	0.0012	2.75	GO:0000462	maturation of SSU-rRNA from tricistronic rRNA transcript (SSU-rRNA, 5.8S rRNA, LSU-rRNA)	21	6	1.9	0.00852	3.15789
GO:0046165	alcohol biosynthetic process	41	11	4.06	0.00147	2.70936	GO:0002183	cytoplasmic translational initiation	26	8	2.86	0.0051	2.7972	GO:0051447	negative regulation of meiotic cell cycle	9	5	0.97	0.00123	5.15464	GO:0030490	maturation of SSU-rRNA	21	6	1.9	0.00852	3.15789
GO:0008610	lipid biosynthetic process	124	23	12.27	0.00163	1.87449	GO:0010332	response to gamma radiation	12	5	1.32	0.0064	3.78788	GO:0019953	sexual reproduction	227	39	24.51	0.00124	1.59119	GO:0043604	amide biosynthetic process	42	9	3.79	0.01047	2.37467
GO:0006694	steroid biosynthetic process	30	9	2.97	0.0017	3.0303	GO:0002429	immune response-activating cell surface receptor signaling pathway	8	4	0.88	0.007	4.54545	GO:0022414	reproductive process	369	57	39.84	0.00131	1.43072	GO:0000028	ribosomal small subunit assembly	16	5	1.44	0.01084	3.47222
GO:0014003	oligodendrocyte development	7	4	0.69	0.00256	5.7971	GO:0002768	immune response-regulating cell surface receptor signaling pathway	8	4	0.88	0.007	4.54545	GO:0060249	anatomical structure homeostasis	55	14	5.94	0.00145	2.3569	GO:0000460	maturation of 5.8S rRNA	16	5	1.44	0.01084	3.47222
GO:0050851	antigen receptor-mediated signaling pathway	7	4	0.69	0.00256	5.7971	GO:0080135	regulation of cellular response to stress	91	18	10.02	0.0082	1.79641	GO:0001101	response to acid chemical	93	20	10.04	0.00149	1.99203	GO:1901566	organonitrogen compound biosynthetic process	58	11	5.24	0.01236	2.09924
GO:0050852	T cell receptor signaling pathway	7	4	0.69	0.00256	5.7971	GO:0006446	regulation of translational initiation	23	7	2.53	0.0093	2.7668	GO:0031334	positive regulation of protein-containing complex assembly	33	10	3.56	0.00171	2.80899	GO:0043603	amide metabolic process	44	9	3.97	0.01422	2.267
GO:0016125	sterol metabolic process	26	8	2.57	0.00258	3.11284	GO:0000712	resolution of meiotic recombination intermediates	13	5	1.43	0.0095	3.4965	GO:0051784	negative regulation of nuclear division	23	8	2.48	0.00188	3.22581	GO:0005975	carbohydrate metabolic process	24	6	2.17	0.01683	2.76498
GO:0006066	alcohol metabolic process	79	16	7.82	0.00344	2.04604	GO:0006407	rRNA export from nucleus	5	3	0.55	0.0111	5.45455	GO:0097305	response to alcohol	64	15	6.91	0.00243	2.17077	GO:0000050	urea cycle	7	3	0.63	0.01927	4.7619
GO:0006337	nucleosome disassembly	4	3	0.4	0.00354	7.5	GO:0007589	body fluid secretion	5	3	0.55	0.0111	5.45455	GO:0006289	nucleotide-excision repair	46	12	4.97	0.00253	2.41449	GO:0019627	urea metabolic process	7	3	0.63	0.01927	4.7619
GO:0032986	protein-DNA complex disassembly	4	3	0.4	0.00354	7.5	GO:0010569	regulation of double-strand break repair via homologous recombination	5	3	0.55	0.0111	5.45455	GO:0090150	establishment of protein localization to membrane	65	15	7.02	0.00286	2.13675	GO:0071941	nitrogen cycle metabolic process	7	3	0.63	0.01927	4.7619
GO:0006696	ergosterol biosynthetic process	12	5	1.19	0.00399	4.20168	GO:0050906	detection of stimulus involved in sensory perception	5	3	0.55	0.0111	5.45455	GO:0043065	positive regulation of apoptotic process	41	11	4.43	0.003	2.48307	GO:0009792	embryo development ending in birth or egg hatching	3	2	0.27	0.02288	7.40741
GO:0008204	ergosterol metabolic process	12	5	1.19	0.00399	4.20168	GO:0051029	rRNA transport	5	3	0.55	0.0111	5.45455	GO:2000242	negative regulation of reproductive process	20	7	2.16	0.0035	3.24074	GO:0006996	organelle organization	126	18	11.38	0.0296	1.58172
GO:0097384	cellular lipid biosynthetic process	12	5	1.19	0.00399	4.20168	GO:0070633	transepithelial transport	5	3	0.55	0.0111	5.45455	GO:0019081	viral translation	7	4	0.76	0.00355	5.26316	GO:0009987	cellular process	746	79	67.37	0.03223	1.17263
GO:0002429	immune response-activating cell surface receptor signaling pathway	8	4	0.79	0.00472	5.06329	GO:0002761	regulation of myeloid leukocyte differentiation	2	2	0.22	0.0121	9.09091	GO:0034501	protein localization to kinetochore	7	4	0.76	0.00355	5.26316	GO:0005976	polysaccharide metabolic process	21	5	1.9	0.03491	2.63158
GO:0002768	immune response-regulating cell surface receptor signaling pathway	8	4	0.79	0.00472	5.06329	GO:0007435	salivary gland morphogenesis	2	2	0.22	0.0121	9.09091	GO:1903083	protein localization to condensed chromosome	7	4	0.76	0.00355	5.26316	GO:0044281	small molecule metabolic process	68	11	6.14	0.03761	1.79153
GO:0006278	RNA-templated DNA biosynthetic process	23	7	2.28	0.00514	3.07018	GO:0007608	sensory perception of smell	2	2	0.22	0.0121	9.09091	GO:1905477	positive regulation of protein localization to membrane	7	4	0.76	0.00355	5.26316	GO:0044271	cellular nitrogen compound biosynthetic process	95	14	8.58	0.04169	1.6317
GO:0016128	phytosteroid metabolic process	13	5	1.29	0.00597	3.87597	GO:0009097	isoleucine biosynthetic process	2	2	0.22	0.0121	9.09091	GO:0065008	regulation of biological quality	418	61	45.14	0.00374	1.35135	GO:0001655	urogenital system development	4	2	0.36	0.04306	5.55556
GO:0016129	phytosteroid biosynthetic process	13	5	1.29	0.00597	3.87597	GO:0010266	response to vitamin B1	2	2	0.22	0.0121	9.09091	GO:0019080	viral gene expression	11	5	1.19	0.00375	4.20168	GO:0003333	amino acid transmembrane transport	4	2	0.36	0.04306	5.55556
GO:0030466	silent mating-type cassette heterochromatin formation	13	5	1.29	0.00597	3.87597	GO:0015884	folic acid transport	2	2	0.22	0.0121	9.09091	GO:0043279	response to alkaloid	11	5	1.19	0.00375	4.20168	GO:0006865	amino acid transport	4	2	0.36	0.04306	5.55556
GO:0140719	constitutive heterochromatin formation	13	5	1.29	0.00597	3.87597	GO:0035070	salivary gland histolysis	2	2	0.22	0.0121	9.09091	GO:0007165	signal transduction	344	52	37.14	0.00378	1.40011	GO:0015711	organic anion transport	4	2	0.36	0.04306	5.55556
GO:0045540	regulation of cholesterol biosynthetic process	9	4	0.89	0.00785	4.49438	GO:0035071	salivary gland cell autophagic cell death	2	2	0.22	0.0121	9.09091	GO:0000280	nuclear division	173	30	18.68	0.0042	1.606	GO:0015849	organic acid transport	4	2	0.36	0.04306	5.55556
GO:0048709	oligodendrocyte differentiation	9	4	0.89	0.00785	4.49438	GO:0048102	autophagic cell death	2	2	0.22	0.0121	9.09091	GO:0033043	regulation of organelle organization	196	33	21.16	0.00435	1.55955	GO:0046942	carboxylic acid transport	4	2	0.36	0.04306	5.55556
GO:0090181	regulation of cholesterol metabolic process	9	4	0.89	0.00785	4.49438	GO:0050908	detection of light stimulus involved in visual perception	2	2	0.22	0.0121	9.09091	GO:0000723	telomere maintenance	49	12	5.29	0.00448	2.26843	GO:0055085	transmembrane transport	4	2	0.36	0.04306	5.55556
GO:0019755	one-carbon compound transport	5	3	0.49	0.0082	6.12245	GO:0060033	anatomical structure regression	2	2	0.22	0.0121	9.09091	GO:0032200	telomere organization	49	12	5.29	0.00448	2.26843	GO:1903825	organic acid transmembrane transport	4	2	0.36	0.04306	5.55556
GO:0070633	transepithelial transport	5	3	0.49	0.0082	6.12245	GO:0061819	telomeric DNA-containing double minutes formation	2	2	0.22	0.0121	9.09091	GO:1903829	positive regulation of protein localization	49	12	5.29	0.00448	2.26843	GO:1905039	carboxylic acid transmembrane transport	4	2	0.36	0.04306	5.55556
GO:0002757	immune response-activating signaling pathway	14	5	1.39	0.00855	3.59712	GO:1900120	regulation of receptor binding	2	2	0.22	0.0121	9.09091	GO:0051304	chromosome separation	68	15	7.34	0.00454	2.0436	GO:0044249	cellular biosynthetic process	286	34	25.83	0.04551	1.3163
GO:0002764	immune response-regulating signaling pathway	14	5	1.39	0.00855	3.59712	GO:1903665	negative regulation of asexual reproduction	2	2	0.22	0.0121	9.09091	GO:0009812	flavonoid metabolic process	4	3	0.43	0.00457	6.97674	GO:0022613	ribonucleoprotein complex biogenesis	124	17	11.2	0.04827	1.51786
GO:0010001	glial cell differentiation	14	5	1.39	0.00855	3.59712	GO:1904353	regulation of telomere capping	2	2	0.22	0.0121	9.09091	GO:0031537	regulation of anthocyanin metabolic process	4	3	0.43	0.00457	6.97674	GO:1901564	organonitrogen compound metabolic process	152	20	13.73	0.04894	1.45666
GO:0015698	inorganic anion transport	14	5	1.39	0.00855	3.59712	GO:1904354	negative regulation of telomere capping	2	2	0.22	0.0121	9.09091	GO:0046283	anthocyanin-containing compound metabolic process	4	3	0.43	0.00457	6.97674
GO:0007285	primary spermatocyte growth	2	2	0.2	0.00974	10	GO:1904505	regulation of telomere maintenance in response to DNA damage	2	2	0.22	0.0121	9.09091	GO:0060997	dendritic spine morphogenesis	4	3	0.43	0.00457	6.97674
GO:0007566	embryo implantation	2	2	0.2	0.00974	10	GO:1904506	negative regulation of telomere maintenance in response to DNA damage	2	2	0.22	0.0121	9.09091	GO:0061001	regulation of dendritic spine morphogenesis	4	3	0.43	0.00457	6.97674
GO:0007608	sensory perception of smell	2	2	0.2	0.00974	10	GO:1905764	regulation of protection from non-homologous end joining at telomere	2	2	0.22	0.0121	9.09091	GO:0097061	dendritic spine organization	4	3	0.43	0.00457	6.97674
GO:0050908	detection of light stimulus involved in visual perception	2	2	0.2	0.00974	10	GO:1905765	negative regulation of protection from non-homologous end joining at telomere	2	2	0.22	0.0121	9.09091	GO:0106027	neuron projection organization	4	3	0.43	0.00457	6.97674
GO:0070413	trehalose metabolism in response to stress	2	2	0.2	0.00974	10	GO:0080134	regulation of response to stress	145	25	15.97	0.0123	1.56544	GO:0007178	transmembrane receptor protein serine/threonine kinase signaling pathway	16	6	1.73	0.00465	3.46821
GO:1990845	adaptive thermogenesis	2	2	0.2	0.00974	10	GO:0015698	inorganic anion transport	14	5	1.54	0.0134	3.24675	GO:0048871	multicellular organismal-level homeostasis	82	17	8.85	0.00507	1.9209
GO:2000219	positive regulation of invasive growth in response to glucose limitation	2	2	0.2	0.00974	10	GO:0002181	cytoplasmic translation	97	18	10.68	0.0159	1.68539	GO:0051204	protein insertion into mitochondrial membrane	12	5	1.3	0.00586	3.84615
GO:0042063	gliogenesis	20	6	1.98	0.01027	3.0303	GO:0009414	response to water deprivation	20	6	2.2	0.0171	2.72727	GO:0090151	establishment of protein localization to mitochondrial membrane	12	5	1.3	0.00586	3.84615
GO:0042391	regulation of membrane potential	20	6	1.98	0.01027	3.0303	GO:0009415	response to water	20	6	2.2	0.0171	2.72727	GO:0050896	response to stimulus	970	122	104.74	0.00621	1.16479
GO:0021782	glial cell development	10	4	0.99	0.01208	4.0404	GO:0043393	regulation of protein binding	20	6	2.2	0.0171	2.72727	GO:0006903	vesicle targeting	22	7	2.38	0.00638	2.94118
GO:0106118	regulation of sterol biosynthetic process	10	4	0.99	0.01208	4.0404	GO:0032239	regulation of nucleobase-containing compound transport	6	3	0.66	0.0205	4.54545	GO:0043068	positive regulation of programmed cell death	45	11	4.86	0.00654	2.26337
GO:1902930	regulation of alcohol biosynthetic process	10	4	0.99	0.01208	4.0404	GO:0035272	exocrine system development	6	3	0.66	0.0205	4.54545	GO:0023052	signaling	412	59	44.49	0.007	1.32614
GO:0007004	telomere maintenance via telomerase	21	6	2.08	0.01323	2.88462	GO:0046831	regulation of RNA export from nucleus	6	3	0.66	0.0205	4.54545	GO:2000241	regulation of reproductive process	72	15	7.77	0.00797	1.9305
GO:0009147	pyrimidine nucleoside triphosphate metabolic process	6	3	0.59	0.01522	5.08475	GO:1900037	regulation of cellular response to hypoxia	6	3	0.66	0.0205	4.54545	GO:0090092	regulation of transmembrane receptor protein serine/threonine kinase signaling pathway	13	5	1.4	0.00871	3.57143
GO:0032205	negative regulation of telomere maintenance	6	3	0.59	0.01522	5.08475	GO:1902105	regulation of leukocyte differentiation	6	3	0.66	0.0205	4.54545	GO:1905475	regulation of protein localization to membrane	13	5	1.4	0.00871	3.57143
GO:2000279	negative regulation of DNA biosynthetic process	6	3	0.59	0.01522	5.08475	GO:2000197	regulation of ribonucleoprotein complex localization	6	3	0.66	0.0205	4.54545	GO:0007143	female meiotic nuclear division	18	6	1.94	0.00897	3.09278
GO:0002253	activation of immune response	16	5	1.58	0.01584	3.16456	GO:0006816	calcium ion transport	21	6	2.31	0.0217	2.5974	GO:0048199	vesicle targeting, to, from or within Golgi	18	6	1.94	0.00897	3.09278
GO:0071897	DNA biosynthetic process	55	11	5.44	0.01608	2.02206	GO:0051098	regulation of binding	46	10	5.06	0.0243	1.97628	GO:0048285	organelle fission	182	30	19.65	0.00901	1.52672
GO:0010833	telomere maintenance via telomere lengthening	22	6	2.18	0.01673	2.75229	GO:0060070	canonical Wnt signaling pathway	16	5	1.76	0.0244	2.84091	GO:0035556	intracellular signal transduction	190	31	20.52	0.00924	1.51072
GO:0008585	female gonad development	11	4	1.09	0.01754	3.66972	GO:0060828	regulation of canonical Wnt signaling pathway	16	5	1.76	0.0244	2.84091	GO:0007154	cell communication	452	63	48.81	0.0098	1.29072
GO:0010959	regulation of metal ion transport	11	4	1.09	0.01754	3.66972	GO:0007600	sensory perception	22	6	2.42	0.0272	2.47934	GO:0010033	response to organic substance	368	53	39.74	0.00989	1.33367
GO:0046545	development of primary female sexual characteristics	11	4	1.09	0.01754	3.66972	GO:0002164	larval development	54	11	5.95	0.0294	1.84874	GO:0006996	organelle organization	644	85	69.54	0.01021	1.22232
GO:0032204	regulation of telomere maintenance	17	5	1.68	0.02068	2.97619	GO:0051304	chromosome separation	68	13	7.49	0.0304	1.73565	GO:0051641	cellular localization	453	63	48.91	0.01033	1.28808
GO:0032210	regulation of telomere maintenance via telomerase	12	4	1.19	0.02432	3.36134	GO:0010043	response to zinc ion	17	5	1.87	0.0315	2.6738	GO:0035510	DNA dealkylation	5	3	0.54	0.01052	5.55556
GO:0001541	ovarian follicle development	7	3	0.69	0.02471	4.34783	GO:0030900	forebrain development	17	5	1.87	0.0315	2.6738	GO:0035794	positive regulation of mitochondrial membrane permeability	5	3	0.54	0.01052	5.55556
GO:0034501	protein localization to kinetochore	7	3	0.69	0.02471	4.34783	GO:0007040	lysosome organization	7	3	0.77	0.0329	3.8961	GO:0045899	positive regulation of RNA polymerase II transcription preinitiation complex assembly	5	3	0.54	0.01052	5.55556
GO:0042797	tRNA transcription by RNA polymerase III	7	3	0.69	0.02471	4.34783	GO:0014003	oligodendrocyte development	7	3	0.77	0.0329	3.8961	GO:0051963	regulation of synapse assembly	5	3	0.54	0.01052	5.55556
GO:0048137	spermatocyte division	7	3	0.69	0.02471	4.34783	GO:0016233	telomere capping	7	3	0.77	0.0329	3.8961	GO:0060996	dendritic spine development	5	3	0.54	0.01052	5.55556
GO:1903083	protein localization to condensed chromosome	7	3	0.69	0.02471	4.34783	GO:0018208	peptidyl-proline modification	7	3	0.77	0.0329	3.8961	GO:0060998	regulation of dendritic spine development	5	3	0.54	0.01052	5.55556
GO:1901615	organic hydroxy compound metabolic process	113	18	11.18	0.02512	1.61002	GO:0030879	mammary gland development	7	3	0.77	0.0329	3.8961	GO:0097345	mitochondrial outer membrane permeabilization	5	3	0.54	0.01052	5.55556
GO:0007365	periodic partitioning	24	6	2.37	0.02554	2.53165	GO:0042790	nucleolar large rRNA transcription by RNA polymerase I	7	3	0.77	0.0329	3.8961	GO:0099175	regulation of postsynapse organization	5	3	0.54	0.01052	5.55556
GO:0007367	segment polarity determination	24	6	2.37	0.02554	2.53165	GO:0043406	positive regulation of MAP kinase activity	7	3	0.77	0.0329	3.8961	GO:1902110	positive regulation of mitochondrial membrane permeability involved in apoptotic process	5	3	0.54	0.01052	5.55556
GO:0046467	membrane lipid biosynthetic process	24	6	2.37	0.02554	2.53165	GO:0080171	lytic vacuole organization	7	3	0.77	0.0329	3.8961	GO:1902686	mitochondrial outer membrane permeabilization involved in programmed cell death	5	3	0.54	0.01052	5.55556
GO:0045815	transcription initiation-coupled chromatin remodeling	18	5	1.78	0.0264	2.80899	GO:0098781	ncRNA transcription	29	7	3.19	0.0334	2.19436	GO:1903747	regulation of establishment of protein localization to mitochondrion	5	3	0.54	0.01052	5.55556
GO:0044255	cellular lipid metabolic process	172	25	17.02	0.02664	1.46886	GO:0006044	N-acetylglucosamine metabolic process	3	2	0.33	0.0336	6.06061	GO:1903749	positive regulation of establishment of protein localization to mitochondrion	5	3	0.54	0.01052	5.55556
GO:0005992	trehalose biosynthetic process	3	2	0.3	0.02731	6.66667	GO:0006549	isoleucine metabolic process	3	2	0.33	0.0336	6.06061	GO:1905710	positive regulation of membrane permeability	5	3	0.54	0.01052	5.55556
GO:0006657	CDP-choline pathway	3	2	0.3	0.02731	6.66667	GO:0006553	lysine metabolic process	3	2	0.33	0.0336	6.06061	GO:0009725	response to hormone	184	30	19.87	0.01054	1.50981
GO:0006884	cell volume homeostasis	3	2	0.3	0.02731	6.66667	GO:0006833	water transport	3	2	0.33	0.0336	6.06061	GO:0007140	male meiotic nuclear division	24	7	2.59	0.01073	2.7027
GO:0007606	sensory perception of chemical stimulus	3	2	0.3	0.02731	6.66667	GO:0006884	cell volume homeostasis	3	2	0.33	0.0336	6.06061	GO:0045143	homologous chromosome segregation	24	7	2.59	0.01073	2.7027
GO:0009992	intracellular water homeostasis	3	2	0.3	0.02731	6.66667	GO:0009085	lysine biosynthetic process	3	2	0.33	0.0336	6.06061	GO:0051445	regulation of meiotic cell cycle	24	7	2.59	0.01073	2.7027
GO:0016558	protein import into peroxisome matrix	3	2	0.3	0.02731	6.66667	GO:0009089	lysine biosynthetic process via diaminopimelate	3	2	0.33	0.0336	6.06061	GO:0018991	egg-laying behavior	9	4	0.97	0.01074	4.12371
GO:0045116	protein neddylation	3	2	0.3	0.02731	6.66667	GO:0009090	homoserine biosynthetic process	3	2	0.33	0.0336	6.06061	GO:0031573	mitotic intra-S DNA damage checkpoint signaling	9	4	0.97	0.01074	4.12371
GO:0050962	detection of light stimulus involved in sensory perception	3	2	0.3	0.02731	6.66667	GO:0009992	intracellular water homeostasis	3	2	0.33	0.0336	6.06061	GO:0040019	positive regulation of embryonic development	9	4	0.97	0.01074	4.12371
GO:0070786	positive regulation of growth of unicellular organism as a thread of attached cells	3	2	0.3	0.02731	6.66667	GO:0015701	bicarbonate transport	3	2	0.33	0.0336	6.06061	GO:0071459	protein localization to chromosome, centromeric region	9	4	0.97	0.01074	4.12371
GO:0090481	pyrimidine nucleotide-sugar transmembrane transport	3	2	0.3	0.02731	6.66667	GO:0018126	protein hydroxylation	3	2	0.33	0.0336	6.06061	GO:0006839	mitochondrial transport	61	13	6.59	0.01092	1.97269
GO:2000032	regulation of secondary shoot formation	3	2	0.3	0.02731	6.66667	GO:0031848	protection from non-homologous end joining at telomere	3	2	0.33	0.0336	6.06061	GO:0065003	protein-containing complex assembly	354	51	38.22	0.01147	1.33438
GO:0031507	heterochromatin formation	31	7	3.07	0.02789	2.28013	GO:0031990	mRNA export from nucleus in response to heat stress	3	2	0.33	0.0336	6.06061	GO:0006307	DNA dealkylation involved in DNA repair	2	2	0.22	0.01161	9.09091
GO:0005984	disaccharide metabolic process	13	4	1.29	0.03247	3.10078	GO:0035461	vitamin transmembrane transport	3	2	0.33	0.0336	6.06061	GO:0044719	regulation of imaginal disc-derived wing size	2	2	0.22	0.01161	9.09091
GO:0006099	tricarboxylic acid cycle	13	4	1.29	0.03247	3.10078	GO:0043247	telomere maintenance in response to DNA damage	3	2	0.33	0.0336	6.06061	GO:0045900	negative regulation of translational elongation	2	2	0.22	0.01161	9.09091
GO:0006361	transcription initiation at RNA polymerase I promoter	13	4	1.29	0.03247	3.10078	GO:0045879	negative regulation of smoothened signaling pathway	3	2	0.33	0.0336	6.06061	GO:0048240	sperm capacitation	2	2	0.22	0.01161	9.09091
GO:0010027	thylakoid membrane organization	13	4	1.29	0.03247	3.10078	GO:0046451	diaminopimelate metabolic process	3	2	0.33	0.0336	6.06061	GO:0051412	response to corticosterone	2	2	0.22	0.01161	9.09091
GO:0019218	regulation of steroid metabolic process	13	4	1.29	0.03247	3.10078	GO:0050962	detection of light stimulus involved in sensory perception	3	2	0.33	0.0336	6.06061	GO:0051598	meiotic recombination checkpoint signaling	2	2	0.22	0.01161	9.09091
GO:0022413	reproductive process in single-celled organism	13	4	1.29	0.03247	3.10078	GO:0071347	cellular response to interleukin-1	3	2	0.33	0.0336	6.06061	GO:0061819	telomeric DNA-containing double minutes formation	2	2	0.22	0.01161	9.09091
GO:0032527	protein exit from endoplasmic reticulum	13	4	1.29	0.03247	3.10078	GO:0010033	response to organic substance	368	51	40.52	0.0342	1.25864	GO:0098877	neurotransmitter receptor transport to plasma membrane	2	2	0.22	0.01161	9.09091
GO:0050810	regulation of steroid biosynthetic process	13	4	1.29	0.03247	3.10078	GO:0006695	cholesterol biosynthetic process	12	4	1.32	0.0347	3.0303	GO:0098969	neurotransmitter receptor transport to postsynaptic membrane	2	2	0.22	0.01161	9.09091
GO:0070783	growth of unicellular organism as a thread of attached cells	13	4	1.29	0.03247	3.10078	GO:0006734	NADH metabolic process	12	4	1.32	0.0347	3.0303	GO:0099072	regulation of postsynaptic membrane neurotransmitter receptor levels	2	2	0.22	0.01161	9.09091
GO:1901616	organic hydroxy compound catabolic process	13	4	1.29	0.03247	3.10078	GO:0021543	pallium development	12	4	1.32	0.0347	3.0303	GO:1903096	protein localization to meiotic spindle midzone	2	2	0.22	0.01161	9.09091
GO:1904356	regulation of telomere maintenance via telomere lengthening	13	4	1.29	0.03247	3.10078	GO:0046825	regulation of protein export from nucleus	12	4	1.32	0.0347	3.0303	GO:1903540	establishment of protein localization to postsynaptic membrane	2	2	0.22	0.01161	9.09091
GO:0048831	regulation of shoot system development	19	5	1.88	0.03303	2.65957	GO:0000724	double-strand break repair via homologous recombination	56	11	6.17	0.0375	1.78282	GO:1904353	regulation of telomere capping	2	2	0.22	0.01161	9.09091
GO:0009743	response to carbohydrate	39	8	3.86	0.0331	2.07254	GO:0000725	recombinational repair	56	11	6.17	0.0375	1.78282	GO:1904354	negative regulation of telomere capping	2	2	0.22	0.01161	9.09091
GO:0065004	protein-DNA complex assembly	61	11	6.04	0.03318	1.82119	GO:0001666	response to hypoxia	37	8	4.07	0.0434	1.9656	GO:1904505	regulation of telomere maintenance in response to DNA damage	2	2	0.22	0.01161	9.09091
GO:0006629	lipid metabolic process	194	27	19.19	0.03589	1.40698	GO:0098656	monoatomic anion transmembrane transport	37	8	4.07	0.0434	1.9656	GO:1904506	negative regulation of telomere maintenance in response to DNA damage	2	2	0.22	0.01161	9.09091
GO:0009304	tRNA transcription	8	3	0.79	0.0367	3.79747	GO:0045132	meiotic chromosome segregation	44	9	4.84	0.0457	1.8595	GO:1905359	protein localization to meiotic spindle	2	2	0.22	0.01161	9.09091
GO:0009583	detection of light stimulus	8	3	0.79	0.0367	3.79747	GO:0006099	tricarboxylic acid cycle	13	4	1.43	0.0459	2.7972	GO:1905764	regulation of protection from non-homologous end joining at telomere	2	2	0.22	0.01161	9.09091
GO:0021761	limbic system development	8	3	0.79	0.0367	3.79747	GO:0008203	cholesterol metabolic process	13	4	1.43	0.0459	2.7972	GO:1905765	negative regulation of protection from non-homologous end joining at telomere	2	2	0.22	0.01161	9.09091
GO:0021766	hippocampus development	8	3	0.79	0.0367	3.79747	GO:0009581	detection of external stimulus	13	4	1.43	0.0459	2.7972	GO:0009719	response to endogenous stimulus	217	34	23.43	0.01207	1.45113
GO:0043588	skin development	8	3	0.79	0.0367	3.79747	GO:0009582	detection of abiotic stimulus	13	4	1.43	0.0459	2.7972	GO:0019098	reproductive behavior	14	5	1.51	0.01238	3.31126
GO:0051924	regulation of calcium ion transport	8	3	0.79	0.0367	3.79747	GO:0021537	telencephalon development	13	4	1.43	0.0459	2.7972	GO:0036297	interstrand cross-link repair	14	5	1.51	0.01238	3.31126
GO:0098661	inorganic anion transmembrane transport	8	3	0.79	0.0367	3.79747	GO:0001732	formation of cytoplasmic translation initiation complex	8	3	0.88	0.0485	3.40909	GO:0032504	multicellular organism reproduction	171	28	18.46	0.01269	1.51679
GO:0008361	regulation of cell size	26	6	2.57	0.037	2.33463	GO:0002377	immunoglobulin production	8	3	0.88	0.0485	3.40909	GO:0022607	cellular component assembly	459	63	49.56	0.01398	1.27119
GO:0032535	regulation of cellular component size	40	8	3.96	0.03799	2.0202	GO:0008589	regulation of smoothened signaling pathway	8	3	0.88	0.0485	3.40909	GO:0042391	regulation of membrane potential	20	6	2.16	0.01557	2.77778
GO:0006259	DNA metabolic process	257	34	25.43	0.03815	1.337	GO:0009583	detection of light stimulus	8	3	0.88	0.0485	3.40909	GO:0051307	meiotic chromosome separation	20	6	2.16	0.01557	2.77778
GO:0070828	heterochromatin organization	33	7	3.26	0.03827	2.14724	GO:0014823	response to activity	8	3	0.88	0.0485	3.40909	GO:0022412	cellular process involved in reproduction in multicellular organism	121	21	13.07	0.01613	1.60673
GO:0046686	response to cadmium ion	78	13	7.72	0.03875	1.68394	GO:0021761	limbic system development	8	3	0.88	0.0485	3.40909	GO:0044703	multi-organism reproductive process	182	29	19.65	0.01626	1.47583
GO:0009414	response to water deprivation	20	5	1.98	0.04062	2.52525	GO:0021766	hippocampus development	8	3	0.88	0.0485	3.40909	GO:0000722	telomere maintenance via recombination	10	4	1.08	0.01641	3.7037
GO:0009415	response to water	20	5	1.98	0.04062	2.52525	GO:0043271	negative regulation of monoatomic ion transport	8	3	0.88	0.0485	3.40909	GO:0007530	sex determination	10	4	1.08	0.01641	3.7037
GO:2000278	regulation of DNA biosynthetic process	20	5	1.98	0.04062	2.52525	GO:0043968	histone H2A acetylation	8	3	0.88	0.0485	3.40909	GO:0090287	regulation of cellular response to growth factor stimulus	10	4	1.08	0.01641	3.7037
GO:0009668	plastid membrane organization	14	4	1.39	0.04204	2.8777	GO:0051924	regulation of calcium ion transport	8	3	0.88	0.0485	3.40909	GO:2001235	positive regulation of apoptotic signaling pathway	10	4	1.08	0.01641	3.7037
GO:0046660	female sex differentiation	14	4	1.39	0.04204	2.8777	GO:0098661	inorganic anion transmembrane transport	8	3	0.88	0.0485	3.40909	GO:0061024	membrane organization	129	22	13.93	0.01693	1.57933
GO:0042592	homeostatic process	199	27	19.69	0.0477	1.37125	GO:0009746	response to hexose	25	6	2.75	0.0489	2.18182	GO:0008637	apoptotic mitochondrial changes	15	5	1.62	0.01697	3.08642
GO:0006301	postreplication repair	21	5	2.08	0.04918	2.40385	GO:0009749	response to glucose	25	6	2.75	0.0489	2.18182	GO:0040020	regulation of meiotic nuclear division	15	5	1.62	0.01697	3.08642
							GO:0006282	regulation of DNA repair	19	5	2.09	0.0494	2.39234	GO:0051205	protein insertion into membrane	15	5	1.62	0.01697	3.08642
							GO:0006298	mismatch repair	19	5	2.09	0.0494	2.39234	GO:1901700	response to oxygen-containing compound	231	35	24.94	0.01811	1.40337
							GO:0051100	negative regulation of binding	19	5	2.09	0.0494	2.39234	GO:0051179	localization	596	78	64.36	0.01892	1.21193
							GO:0006302	double-strand break repair	80	14	8.81	0.0497	1.5891	GO:0010647	positive regulation of cell communication	108	19	11.66	0.01897	1.6295
														GO:0045935	positive regulation of nucleobase-containing compound metabolic process	208	32	22.46	0.01924	1.42476
														GO:0002204	somatic recombination of immunoglobulin genes involved in immune response	6	3	0.65	0.01938	4.61538
														GO:0002208	somatic diversification of immunoglobulins involved in immune response	6	3	0.65	0.01938	4.61538
														GO:0002312	B cell activation involved in immune response	6	3	0.65	0.01938	4.61538
														GO:0002381	immunoglobulin production involved in immunoglobulin-mediated immune response	6	3	0.65	0.01938	4.61538
														GO:0002562	somatic diversification of immune receptors via germline recombination within a single locus	6	3	0.65	0.01938	4.61538
														GO:0007616	long-term memory	6	3	0.65	0.01938	4.61538
														GO:0016064	immunoglobulin mediated immune response	6	3	0.65	0.01938	4.61538
														GO:0016321	female meiosis chromosome segregation	6	3	0.65	0.01938	4.61538
														GO:0016447	somatic recombination of immunoglobulin gene segments	6	3	0.65	0.01938	4.61538
														GO:0019724	B cell mediated immunity	6	3	0.65	0.01938	4.61538
														GO:0042135	neurotransmitter catabolic process	6	3	0.65	0.01938	4.61538
														GO:0045190	isotype switching	6	3	0.65	0.01938	4.61538
														GO:0045898	regulation of RNA polymerase II transcription preinitiation complex assembly	6	3	0.65	0.01938	4.61538
														GO:0075522	IRES-dependent viral translational initiation	6	3	0.65	0.01938	4.61538
														GO:0090100	positive regulation of transmembrane receptor protein serine/threonine kinase signaling pathway	6	3	0.65	0.01938	4.61538
														GO:0099173	postsynapse organization	6	3	0.65	0.01938	4.61538
														GO:1902108	regulation of mitochondrial membrane permeability involved in apoptotic process	6	3	0.65	0.01938	4.61538
														GO:0035825	homologous recombination	39	9	4.21	0.01971	2.13777
														GO:0051726	regulation of cell cycle	201	31	21.7	0.02047	1.42857
														GO:0009967	positive regulation of signal transduction	87	16	9.39	0.02053	1.70394
														GO:0010212	response to ionizing radiation	27	7	2.92	0.02081	2.39726
														GO:0006302	double-strand break repair	80	15	8.64	0.02083	1.73611
														GO:0007276	gamete generation	147	24	15.87	0.02138	1.51229
														GO:0097190	apoptotic signaling pathway	46	10	4.97	0.02148	2.01207
														GO:0044089	positive regulation of cellular component biogenesis	53	11	5.72	0.0226	1.92308
														GO:0045930	negative regulation of mitotic cell cycle	60	12	6.48	0.02323	1.85185
														GO:0023056	positive regulation of signaling	103	18	11.12	0.02363	1.61871
														GO:0048582	positive regulation of post-embryonic development	11	4	1.19	0.02365	3.36134
														GO:0050803	regulation of synapse structure or activity	11	4	1.19	0.02365	3.36134
														GO:0050807	regulation of synapse organization	11	4	1.19	0.02365	3.36134
														GO:0048583	regulation of response to stimulus	301	43	32.5	0.02396	1.32308
														GO:0051649	establishment of localization in cell	360	50	38.87	0.02459	1.28634
														GO:0010833	telomere maintenance via telomere lengthening	22	6	2.38	0.02495	2.52101
														GO:0051234	establishment of localization	524	69	56.58	0.02553	1.21951
														GO:0016043	cellular component organization	884	109	95.45	0.02612	1.14196
														GO:0006810	transport	499	66	53.88	0.02682	1.22494
														GO:0007268	chemical synaptic transmission	41	9	4.43	0.02694	2.0316
														GO:0071478	cellular response to radiation	41	9	4.43	0.02694	2.0316
														GO:0097435	supramolecular fiber organization	41	9	4.43	0.02694	2.0316
														GO:0098916	anterograde trans-synaptic signaling	41	9	4.43	0.02694	2.0316
														GO:0099537	trans-synaptic signaling	41	9	4.43	0.02694	2.0316
														GO:0008283	cell population proliferation	206	31	22.24	0.02832	1.39388
														GO:0048518	positive regulation of biological process	544	71	58.74	0.02835	1.20872
														GO:0070585	protein localization to mitochondrion	35	8	3.78	0.02889	2.1164
														GO:0072655	establishment of protein localization to mitochondrion	35	8	3.78	0.02889	2.1164
														GO:0007059	chromosome segregation	151	24	16.3	0.02891	1.47239
														GO:0042133	neurotransmitter metabolic process	17	5	1.84	0.02923	2.71739
														GO:0045841	negative regulation of mitotic metaphase/anaphase transition	17	5	1.84	0.02923	2.71739
														GO:0048194	Golgi vesicle budding	17	5	1.84	0.02923	2.71739
														GO:0048207	vesicle targeting, rough ER to cis-Golgi	17	5	1.84	0.02923	2.71739
														GO:0048208	COPII vesicle coating	17	5	1.84	0.02923	2.71739
														GO:0090114	COPII-coated vesicle budding	17	5	1.84	0.02923	2.71739
														GO:1902100	negative regulation of metaphase/anaphase transition of cell cycle	17	5	1.84	0.02923	2.71739
														GO:1905819	negative regulation of chromosome separation	17	5	1.84	0.02923	2.71739
														GO:2000816	negative regulation of mitotic sister chromatid separation	17	5	1.84	0.02923	2.71739
														GO:0071897	DNA biosynthetic process	55	11	5.94	0.02925	1.85185
														GO:0043254	regulation of protein-containing complex assembly	62	12	6.69	0.02954	1.79372
														GO:0097193	intrinsic apoptotic signaling pathway	29	7	3.13	0.03036	2.23642
														GO:0001505	regulation of neurotransmitter levels	42	9	4.54	0.03117	1.98238
														GO:0099536	synaptic signaling	42	9	4.54	0.03117	1.98238
														GO:0001541	ovarian follicle development	7	3	0.76	0.03125	3.94737
														GO:0002200	somatic diversification of immune receptors	7	3	0.76	0.03125	3.94737
														GO:0006544	glycine metabolic process	7	3	0.76	0.03125	3.94737
														GO:0007531	mating type determination	7	3	0.76	0.03125	3.94737
														GO:0009624	response to nematode	7	3	0.76	0.03125	3.94737
														GO:0016445	somatic diversification of immunoglobulins	7	3	0.76	0.03125	3.94737
														GO:0043392	negative regulation of DNA binding	7	3	0.76	0.03125	3.94737
														GO:0046662	regulation of egg-laying behavior	7	3	0.76	0.03125	3.94737
														GO:0046902	regulation of mitochondrial membrane permeability	7	3	0.76	0.03125	3.94737
														GO:0061063	positive regulation of nematode larval development	7	3	0.76	0.03125	3.94737
														GO:0072332	intrinsic apoptotic signaling pathway by p53 class mediator	7	3	0.76	0.03125	3.94737
														GO:0090559	regulation of membrane permeability	7	3	0.76	0.03125	3.94737
														GO:0051129	negative regulation of cellular component organization	99	17	10.69	0.03217	1.59027
														GO:0048232	male gamete generation	77	14	8.31	0.0322	1.68472
														GO:0001844	protein insertion into mitochondrial membrane involved in apoptotic signaling pathway	3	2	0.32	0.03234	6.25
														GO:0006833	water transport	3	2	0.32	0.03234	6.25
														GO:0007008	outer mitochondrial membrane organization	3	2	0.32	0.03234	6.25
														GO:0010374	stomatal complex development	3	2	0.32	0.03234	6.25
														GO:0010452	histone H3-K36 methylation	3	2	0.32	0.03234	6.25
														GO:0018126	protein hydroxylation	3	2	0.32	0.03234	6.25
														GO:0019226	transmission of nerve impulse	3	2	0.32	0.03234	6.25
														GO:0019253	reductive pentose-phosphate cycle	3	2	0.32	0.03234	6.25
														GO:0019464	glycine decarboxylation via glycine cleavage system	3	2	0.32	0.03234	6.25
														GO:0019685	photosynthesis, dark reaction	3	2	0.32	0.03234	6.25
														GO:0031101	fin regeneration	3	2	0.32	0.03234	6.25
														GO:0031538	negative regulation of anthocyanin metabolic process	3	2	0.32	0.03234	6.25
														GO:0031848	protection from non-homologous end joining at telomere	3	2	0.32	0.03234	6.25
														GO:0032461	positive regulation of protein oligomerization	3	2	0.32	0.03234	6.25
														GO:0032594	protein transport within lipid bilayer	3	2	0.32	0.03234	6.25
														GO:0033316	meiotic spindle assembly checkpoint signaling	3	2	0.32	0.03234	6.25
														GO:0034063	stress granule assembly	3	2	0.32	0.03234	6.25
														GO:0035461	vitamin transmembrane transport	3	2	0.32	0.03234	6.25
														GO:0040026	positive regulation of vulval development	3	2	0.32	0.03234	6.25
														GO:0043247	telomere maintenance in response to DNA damage	3	2	0.32	0.03234	6.25
														GO:0044779	meiotic spindle checkpoint signaling	3	2	0.32	0.03234	6.25
														GO:0045002	double-strand break repair via single-strand annealing	3	2	0.32	0.03234	6.25
														GO:0045040	protein insertion into mitochondrial outer membrane	3	2	0.32	0.03234	6.25
														GO:0045472	response to ether	3	2	0.32	0.03234	6.25
														GO:0046146	tetrahydrobiopterin metabolic process	3	2	0.32	0.03234	6.25
														GO:0048854	brain morphogenesis	3	2	0.32	0.03234	6.25
														GO:0060465	pharynx development	3	2	0.32	0.03234	6.25
														GO:0062237	protein localization to postsynapse	3	2	0.32	0.03234	6.25
														GO:0070682	proteasome regulatory particle assembly	3	2	0.32	0.03234	6.25
														GO:0075525	viral translational termination-reinitiation	3	2	0.32	0.03234	6.25
														GO:0090154	positive regulation of sphingolipid biosynthetic process	3	2	0.32	0.03234	6.25
														GO:0099632	protein transport within plasma membrane	3	2	0.32	0.03234	6.25
														GO:0099637	neurotransmitter receptor transport	3	2	0.32	0.03234	6.25
														GO:1900739	regulation of protein insertion into mitochondrial membrane involved in apoptotic signaling pathway	3	2	0.32	0.03234	6.25
														GO:1900740	positive regulation of protein insertion into mitochondrial membrane involved in apoptotic signaling pathway	3	2	0.32	0.03234	6.25
														GO:1901030	positive regulation of mitochondrial outer membrane permeabilization involved in apoptotic signaling pathway	3	2	0.32	0.03234	6.25
														GO:1901993	regulation of meiotic cell cycle phase transition	3	2	0.32	0.03234	6.25
														GO:1901994	negative regulation of meiotic cell cycle phase transition	3	2	0.32	0.03234	6.25
														GO:1902102	regulation of metaphase/anaphase transition of meiotic cell cycle	3	2	0.32	0.03234	6.25
														GO:1902103	negative regulation of metaphase/anaphase transition of meiotic cell cycle	3	2	0.32	0.03234	6.25
														GO:1903539	protein localization to postsynaptic membrane	3	2	0.32	0.03234	6.25
														GO:1905132	regulation of meiotic chromosome separation	3	2	0.32	0.03234	6.25
														GO:1905133	negative regulation of meiotic chromosome separation	3	2	0.32	0.03234	6.25
														GO:0000747	conjugation with cellular fusion	12	4	1.3	0.03254	3.07692
														GO:0007094	mitotic spindle assembly checkpoint signaling	12	4	1.3	0.03254	3.07692
														GO:0007405	neuroblast proliferation	12	4	1.3	0.03254	3.07692
														GO:0046889	positive regulation of lipid biosynthetic process	12	4	1.3	0.03254	3.07692
														GO:0071173	spindle assembly checkpoint signaling	12	4	1.3	0.03254	3.07692
														GO:0000724	double-strand break repair via homologous recombination	56	11	6.05	0.03306	1.81818
														GO:0000725	recombinational repair	56	11	6.05	0.03306	1.81818
														GO:0006413	translational initiation	63	12	6.8	0.03312	1.76471
														GO:0006575	cellular modified amino acid metabolic process	36	8	3.89	0.03382	2.05656
														GO:0007131	reciprocal meiotic recombination	36	8	3.89	0.03382	2.05656
														GO:0140527	reciprocal homologous recombination	36	8	3.89	0.03382	2.05656
														GO:1904951	positive regulation of establishment of protein localization	36	8	3.89	0.03382	2.05656
														GO:0010243	response to organonitrogen compound	130	21	14.04	0.03406	1.49573
														GO:0033993	response to lipid	115	19	12.42	0.03487	1.52979
														GO:0042221	response to chemical	558	72	60.25	0.03502	1.19502
														GO:0045786	negative regulation of cell cycle	100	17	10.8	0.03512	1.57407
														GO:0051716	cellular response to stimulus	656	83	70.83	0.03542	1.17182
														GO:0048609	multicellular organismal reproductive process	162	25	17.49	0.03609	1.42939
														GO:0010389	regulation of G2/M transition of mitotic cell cycle	30	7	3.24	0.0361	2.16049
														GO:0045165	cell fate commitment	30	7	3.24	0.0361	2.16049
														GO:0045995	regulation of embryonic development	30	7	3.24	0.0361	2.16049
														GO:2001233	regulation of apoptotic signaling pathway	30	7	3.24	0.0361	2.16049
														GO:0009966	regulation of signal transduction	194	29	20.95	0.03643	1.38425
														GO:0006901	vesicle coating	18	5	1.94	0.03703	2.57732
														GO:0034243	regulation of transcription elongation by RNA polymerase II	18	5	1.94	0.03703	2.57732
														GO:0044770	cell cycle phase transition	147	23	15.87	0.03793	1.44928
														GO:0046907	intracellular transport	310	43	33.47	0.03811	1.28473
														GO:1901987	regulation of cell cycle phase transition	124	20	13.39	0.03876	1.49365
														GO:0048580	regulation of post-embryonic development	37	8	4	0.03928	2
														GO:0008104	protein localization	336	46	36.28	0.03947	1.26792
														GO:0010639	negative regulation of organelle organization	72	13	7.77	0.04034	1.6731
														GO:0048522	positive regulation of cellular process	509	66	54.96	0.0406	1.20087
														GO:0009891	positive regulation of biosynthetic process	253	36	27.32	0.04069	1.31772
														GO:0031328	positive regulation of cellular biosynthetic process	253	36	27.32	0.04069	1.31772
														GO:2001251	negative regulation of chromosome organization	44	9	4.75	0.041	1.89474
														GO:1901988	negative regulation of cell cycle phase transition	65	12	7.02	0.0412	1.7094
														GO:0043933	protein-containing complex organization	492	64	53.13	0.04141	1.20459
														GO:0006310	DNA recombination	87	15	9.39	0.04159	1.59744
														GO:0051241	negative regulation of multicellular organismal process	58	11	6.26	0.04171	1.75719
														GO:0009410	response to xenobiotic stimulus	31	7	3.35	0.04251	2.08955
														GO:0051222	positive regulation of protein transport	31	7	3.35	0.04251	2.08955
														GO:0010646	regulation of cell communication	221	32	23.86	0.04265	1.34116
														GO:0098813	nuclear chromosome segregation	141	22	15.22	0.04311	1.44547
														GO:1902680	positive regulation of RNA biosynthetic process	141	22	15.22	0.04311	1.44547
														GO:0000712	resolution of meiotic recombination intermediates	13	4	1.4	0.04313	2.85714
														GO:0006099	tricarboxylic acid cycle	13	4	1.4	0.04313	2.85714
														GO:0007613	memory	13	4	1.4	0.04313	2.85714
														GO:0070783	growth of unicellular organism as a thread of attached cells	13	4	1.4	0.04313	2.85714
														GO:0051128	regulation of cellular component organization	296	41	31.96	0.04365	1.28285
														GO:0010950	positive regulation of endopeptidase activity	19	5	2.05	0.04598	2.43902
														GO:0033048	negative regulation of mitotic sister chromatid segregation	19	5	2.05	0.04598	2.43902
														GO:0045839	negative regulation of mitotic nuclear division	19	5	2.05	0.04598	2.43902
														GO:0033036	macromolecule localization	382	51	41.25	0.04605	1.23636
														GO:0002377	immunoglobulin production	8	3	0.86	0.0461	3.48837
														GO:0002460	adaptive immune response based on somatic recombination of immune receptors built from immunoglobulin superfamily domains	8	3	0.86	0.0461	3.48837
														GO:0016444	somatic cell DNA recombination	8	3	0.86	0.0461	3.48837
														GO:0030521	androgen receptor signaling pathway	8	3	0.86	0.0461	3.48837
														GO:0034311	diol metabolic process	8	3	0.86	0.0461	3.48837
														GO:0042304	regulation of fatty acid biosynthetic process	8	3	0.86	0.0461	3.48837
														GO:0042558	pteridine-containing compound metabolic process	8	3	0.86	0.0461	3.48837
														GO:0051316	attachment of meiotic spindle microtubules to kinetochore	8	3	0.86	0.0461	3.48837
														GO:0071559	response to transforming growth factor beta	8	3	0.86	0.0461	3.48837
														GO:0071560	cellular response to transforming growth factor beta stimulus	8	3	0.86	0.0461	3.48837
														GO:1901888	regulation of cell junction assembly	8	3	0.86	0.0461	3.48837
														GO:0048584	positive regulation of response to stimulus	142	22	15.33	0.04619	1.43509
														GO:0000075	cell cycle checkpoint signaling	59	11	6.37	0.04657	1.72684
														GO:0009611	response to wounding	45	9	4.86	0.04663	1.85185
														GO:2000058	regulation of ubiquitin-dependent protein catabolic process	45	9	4.86	0.04663	1.85185
														GO:2000026	regulation of multicellular organismal development	158	24	17.06	0.04676	1.4068
														GO:0051648	vesicle localization	52	10	5.61	0.04695	1.78253
														GO:0051650	establishment of vesicle localization	52	10	5.61	0.04695	1.78253
														GO:0023051	regulation of signaling	215	31	23.22	0.04815	1.33506
														GO:0007166	cell surface receptor signaling pathway	127	20	13.71	0.04837	1.45879
														GO:0042592	homeostatic process	199	29	21.49	0.04901	1.34946
														GO:0003006	developmental process involved in reproduction	265	37	28.61	0.04924	1.29325
														GO:0032880	regulation of protein localization	89	15	9.61	0.04959	1.56087
														GO:1902749	regulation of cell cycle G2/M phase transition	32	7	3.46	0.04961	2.02312

### Sheet: Table_S21
Supplemental Table 21. List of C. merolae and G. yellowstonensis genes annotated as being part of cell cycle control pathways.
Gene Name	Annotation
Cmer_10D-rna1138	6-phosphofructokinase
Cmer_10D-rna1467	6-phosphofructokinase
Cmer_10D-rna2602	6-phosphofructokinase
Cmer_10D-rna2915	chlorophyll a-binding protein (LHCI)
Cmer_10D-rna3714	chlorophyll a-binding protein (LHCI)
Cmer_10D-rna3759	citrate synthase
Cmer_10D-rna1710	cryptochrome DASH
Cmer_10D-rna36	cryptochrome DASH
Cmer_10D-rna1504	cyclin A (S-phase)
Cmer_10D-rna1527	cyclin B (M-phase)
Cmer_10D-rna2687	dihydrolipoyl dehydrogenase
Cmer_10D-rna117	L-lactate dehydrogenase
Cmer_10D-rna4420	plastid division protein FtsZ2-1 (S-phase)
Cmer_10D-rna3065	plastid division protein FtsZ2-2 (S-phase)
Gsulp_YNP5587_1-G2556.1	6-phosphofructokinase (CMI162C)
Gsulp_YNP5587_1-G2862.1	6-phosphofructokinase (CMI162C)
Gsulp_YNP5587_1-G290.1	6-phosphofructokinase (CMI162C)
Gsulp_YNP5587_1-G3700.1	6-phosphofructokinase (CMI162C)
Gsulp_YNP5587_1-G5069.1	6-phosphofructokinase (CMI162C)
Gsulp_YNP5587_1-G100.1	chlorophyll a-binding protein (LHCI) (CMN234C)
Gsulp_YNP5587_1-G2165.1	chlorophyll a-binding protein (LHCI) (CMN234C)
Gsulp_YNP5587_1-G2952.1	chlorophyll a-binding protein (LHCI) (CMN234C)
Gsulp_YNP5587_1-G5913.1	chlorophyll a-binding protein (LHCI) (CMN234C)
Gsulp_YNP5587_1-G6068.1	chlorophyll a-binding protein (LHCI) (CMN234C)
Gsulp_YNP5587_1-G1707.1	citrate synthase (CMQ191C)
Gsulp_YNP5587_1-G4184.1	citrate synthase (CMQ191C)
Gsulp_YNP5587_1-G4312.1	citrate synthase (CMQ191C)
Gsulp_YNP5587_1-G4664.1	citrate synthase (CMQ191C)
Gsulp_YNP5587_1-G4946.1	citrate synthase (CMQ191C)
Gsulp_YNP5587_1-G5234.1	citrate synthase (CMQ191C)
Gsulp_YNP5587_1-G3828.1	Cyclin A (CMI203C), S-phase cyclin
Gsulp_YNP5587_1-G4275.1	Cyclin B (CMI227C), M-phase cyclin
Gsulp_YNP5587_1-G2598.1	Cyclin D, G1/S cyclin
Gsulp_YNP5587_1-G3109.1	Cyclin D, G1/S cyclin
Gsulp_YNP5587_1-G4180.1	DASH family cryptochrome
Gsulp_YNP5587_1-G5228.1	DASH family cryptochrome
Gsulp_YNP5587_1-G5878.1	dihydrolipoamide dehydrogenase (CMM299C)
Gsulp_YNP5587_1-G802.1	dihydrolipoamide dehydrogenase (CMM299C)
Gsulp_YNP5587_1-G4848.1	PFP-BETA (CMH052C)
Gsulp_YNP5587_1-G4873.1	plastid division protein FtsZ
